# *Arabidopsis thaliana* Iron Superoxide Dismutase FeSOD1 Protects ARGONAUTE 1 in a Copper-Dependent Manner

**DOI:** 10.1101/2025.02.26.640378

**Authors:** Ariel H. Tomassi, Ana Perea-García, Guillermo Rodrigo, Javier Sánchez-Vicente, Adriana E. Cisneros, Marta Olmos, Amparo Andrés-Bordería, Lucio López-Dolz, José- Antonio Daròs, Lola Peñarrubia, Alberto Carbonell

**Author notes:** Contributed equally (Ariel H. Tomassi, Ana Perea-García).

## Abstract

Copper (Cu) deficiency compromises plant growth and limits crop productivity. Plants respond to Cu scarcity by activating the expression of several microRNAs, known as Cu-miRNAs, which degrade mRNAs from various cuproproteins to conserve Cu. Cu-miRNAs, like most plant miRNAs, associate with ARGONAUTE 1 (AGO1), the primary effector protein of miRNA-mediated gene silencing pathways, whose function is typically modulated by interacting proteins acting as cofactors. However, how AGO1 is regulated and functions under Cu deficiency remains unknown. Here, we searched for AGO1 interactors in *Arabidopsis thaliana* plants expressing a functional AGO1 protein tagged with the Twin-Strep-tag (TST) polypeptide, grown under Cu-sufficient or Cu-deficient conditions. TST-AGO1 complexes were affinity-purified, and proteins were identified using tandem mass spectrometry. Interestingly, the iron superoxide dismutase 1 (FeSOD1) encoded by *FSD1*, was enriched in TST-AGO1 complexes purified from plants grown under Cu deficiency. Moreover, *fsd1-2* mutant plants showed reduced levels of AGO1 compared to wild-type plants under Cu sufficiency, while both Cu-miRNA-specific and general AGO1 target mRNAs accumulated to higher levels in *fsd1-2* plants under both Cu-deficient and Cu-sufficient conditions compared to wild-type plants. These findings suggest that FeSOD1 is essential for proper AGO1 function, and that its superoxide dismutase activity, which mitigates oxidative stress, enhances AGO1 stability, particularly under Cu deficiency.

**HIGHLIGHT:** AGO1 is essential for Cu-deficiency responses but is sensitive to oxidative stress. FeSOD1 interacts with AGO1 and protects it from superoxide radical-induced degradation, thereby preserving miRNA-mediated gene silencing pathways.

## Supplementary material for "*Arabidopsis thaliana* Iron Superoxide Dismutase FeSOD1 Protects ARGONAUTE 1 in a Copper-Dependent Manner": Data S1 (part 1 of 3)

### Sheet: GFP_Cu_def (AC-MS-1)
Protein ID	Description	Coverage	# Peptides	# PSMs	# Unique Peptides	# Protein Groups	# AAs	MW [kDa]	calc. pI	Score Sequest HT	# Peptides Sequest HT
P10896	Ribulose bisphosphate carboxylase/oxygenase activase, chloroplastic OS=Arabidopsis thaliana OX=3702 GN=RCA PE=1 SV=2	80.1688	44	285	44	1	474	51.948	6.15	953.479	44
Protein Group ID	# Proteins	# Unique Peptides	# Peptides	# PSMs	Group Description
56	2	44	44	285	[Master Protein] Ribulose bisphosphate carboxylase/oxygenase activase, chloroplastic OS=Arabidopsis thaliana OX=3702 GN=RCA PE=1 SV=2
W6KDG8	Green fluorescent protein OS=Nicotiana benthamiana OX=4100 GN=gfp PE=1 SV=1	71.2177	22	179	21	1	271	30.198	6.4	585.543	22
Protein Group ID	# Proteins	# Unique Peptides	# Peptides	# PSMs	Group Description
1770	1	21	22	179	[Master Protein] Green fluorescent protein OS=Nicotiana benthamiana OX=4100 GN=gfp PE=1 SV=1
Q38970	Acetyl-CoA carboxylase 1 OS=Arabidopsis thaliana OX=3702 GN=ACC1 PE=1 SV=1	51.6859	104	144	104	1	2254	251.223	6.52	420.16	104
Protein Group ID	# Proteins	# Unique Peptides	# Peptides	# PSMs	Group Description
1076	4	104	104	144	[Master Protein] Acetyl-CoA carboxylase 1 OS=Arabidopsis thaliana OX=3702 GN=ACC1 PE=1 SV=1
P19366	ATP synthase subunit beta, chloroplastic OS=Arabidopsis thaliana OX=3702 GN=atpB PE=1 SV=2	74.2972	36	121	35	1	498	53.9	5.5	414.424	36
Protein Group ID	# Proteins	# Unique Peptides	# Peptides	# PSMs	Group Description
1516	1	35	36	121	[Master Protein] ATP synthase subunit beta, chloroplastic OS=Arabidopsis thaliana OX=3702 GN=atpB PE=1 SV=2
O04983	Biotin carboxylase, chloroplastic OS=Arabidopsis thaliana OX=3702 GN=CAC2 PE=1 SV=1	69.0875	33	105	33	1	537	58.35	7.25	330.849	33
Protein Group ID	# Proteins	# Unique Peptides	# Peptides	# PSMs	Group Description
62	3	33	33	105	[Master Protein] Biotin carboxylase, chloroplastic OS=Arabidopsis thaliana OX=3702 GN=CAC2 PE=1 SV=1
P23321	Oxygen-evolving enhancer protein 1-1, chloroplastic OS=Arabidopsis thaliana OX=3702 GN=PSBO1 PE=1 SV=2	64.759	32	101	13	1	332	35.121	5.66	327.711	32
Protein Group ID	# Proteins	# Unique Peptides	# Peptides	# PSMs	Group Description
804	1	13	32	101	[Master Protein] Oxygen-evolving enhancer protein 1-1, chloroplastic OS=Arabidopsis thaliana OX=3702 GN=PSBO1 PE=1 SV=2
Q9S841	Oxygen-evolving enhancer protein 1-2, chloroplastic OS=Arabidopsis thaliana OX=3702 GN=PSBO2 PE=1 SV=1	69.7885	32	98	13	1	331	34.998	6.16	306.556	32
Protein Group ID	# Proteins	# Unique Peptides	# Peptides	# PSMs	Group Description
102	1	13	32	98	[Master Protein] Oxygen-evolving enhancer protein 1-2, chloroplastic OS=Arabidopsis thaliana OX=3702 GN=PSBO2 PE=1 SV=1
O03042	Ribulose bisphosphate carboxylase large chain OS=Arabidopsis thaliana OX=3702 GN=rbcL PE=1 SV=1	65.5532	43	97	43	1	479	52.922	6.29	302.102	43
Protein Group ID	# Proteins	# Unique Peptides	# Peptides	# PSMs	Group Description
856	3	43	43	97	[Master Protein] Ribulose bisphosphate carboxylase large chain OS=Arabidopsis thaliana OX=3702 GN=rbcL PE=1 SV=1
P0DH99	Elongation factor 1-alpha 1 OS=Arabidopsis thaliana OX=3702 GN=A1 PE=1 SV=1	65.9243	27	105	27	1	449	49.471	9.11	300.38	27
Protein Group ID	# Proteins	# Unique Peptides	# Peptides	# PSMs	Group Description
1979	4	27	27	105	[Master Protein] Elongation factor 1-alpha 1 OS=Arabidopsis thaliana OX=3702 GN=A1 PE=1 SV=1
Q9FMM3	Protein ESSENTIAL FOR POTEXVIRUS ACCUMULATION 1 OS=Arabidopsis thaliana OX=3702 GN=EXA1 PE=1 SV=1	39.3816	58	90	58	1	1714	187.504	6.74	258.073	58
Protein Group ID	# Proteins	# Unique Peptides	# Peptides	# PSMs	Group Description
1647	1	58	58	90	[Master Protein] Protein ESSENTIAL FOR POTEXVIRUS ACCUMULATION 1 OS=Arabidopsis thaliana OX=3702 GN=EXA1 PE=1 SV=1
Q9FX54	Glyceraldehyde-3-phosphate dehydrogenase GAPC2, cytosolic OS=Arabidopsis thaliana OX=3702 GN=GAPC2 PE=1 SV=1	82.2485	28	76	4	1	338	36.89	7.18	244.74	28
Protein Group ID	# Proteins	# Unique Peptides	# Peptides	# PSMs	Group Description
579	2	4	28	76	[Master Protein] Glyceraldehyde-3-phosphate dehydrogenase GAPC2, cytosolic OS=Arabidopsis thaliana OX=3702 GN=GAPC2 PE=1 SV=1
P36428	Alanine--tRNA ligase OS=Arabidopsis thaliana OX=3702 GN=ALATS PE=1 SV=3	52.8415	56	78	56	1	1003	110.42	6.46	233.414	56
Protein Group ID	# Proteins	# Unique Peptides	# Peptides	# PSMs	Group Description
78	2	56	56	78	[Master Protein] Alanine--tRNA ligase OS=Arabidopsis thaliana OX=3702 GN=ALATS PE=1 SV=3
Q9STW6	Heat shock 70 kDa protein 6, chloroplastic OS=Arabidopsis thaliana OX=3702 GN=HSP70-6 PE=1 SV=1	54.1783	46	77	17	1	718	76.461	5.2	233.131	46
Protein Group ID	# Proteins	# Unique Peptides	# Peptides	# PSMs	Group Description
1045	1	17	46	77	[Master Protein] Heat shock 70 kDa protein 6, chloroplastic OS=Arabidopsis thaliana OX=3702 GN=HSP70-6 PE=1 SV=1
P25858	Glyceraldehyde-3-phosphate dehydrogenase GAPC1, cytosolic OS=Arabidopsis thaliana OX=3702 GN=GAPC1 PE=1 SV=2	80.7692	27	72	3	1	338	36.891	7.12	227.399	27
Protein Group ID	# Proteins	# Unique Peptides	# Peptides	# PSMs	Group Description
1865	1	3	27	72	[Master Protein] Glyceraldehyde-3-phosphate dehydrogenase GAPC1, cytosolic OS=Arabidopsis thaliana OX=3702 GN=GAPC1 PE=1 SV=2
Q56YW9	Tubulin beta-2 chain OS=Arabidopsis thaliana OX=3702 GN=TUBB2 PE=2 SV=2	63.1111	26	68	4	1	450	50.701	4.81	205.464	26
Protein Group ID	# Proteins	# Unique Peptides	# Peptides	# PSMs	Group Description
1833	1	4	26	68	[Master Protein] Tubulin beta-2 chain OS=Arabidopsis thaliana OX=3702 GN=TUBB2 PE=2 SV=2
Q9LTX9	Heat shock 70 kDa protein 7, chloroplastic OS=Arabidopsis thaliana OX=3702 GN=HSP70-7 PE=2 SV=1	49.8607	44	69	15	1	718	76.95	5.3	205.072	44
Protein Group ID	# Proteins	# Unique Peptides	# Peptides	# PSMs	Group Description
184	1	15	44	69	[Master Protein] Heat shock 70 kDa protein 7, chloroplastic OS=Arabidopsis thaliana OX=3702 GN=HSP70-7 PE=2 SV=1
P24636	Tubulin beta-4 chain OS=Arabidopsis thaliana OX=3702 GN=TUBB4 PE=2 SV=2	68.6937	26	62	6	1	444	49.791	4.86	196.1	26
Protein Group ID	# Proteins	# Unique Peptides	# Peptides	# PSMs	Group Description
492	1	6	26	62	[Master Protein] Tubulin beta-4 chain OS=Arabidopsis thaliana OX=3702 GN=TUBB4 PE=2 SV=2
Q9SZJ5	Serine hydroxymethyltransferase 1, mitochondrial OS=Arabidopsis thaliana OX=3702 GN=SHM1 PE=1 SV=1	64.7969	33	62	33	1	517	57.364	8.13	190.696	33
Protein Group ID	# Proteins	# Unique Peptides	# Peptides	# PSMs	Group Description
1725	2	33	33	62	[Master Protein] Serine hydroxymethyltransferase 1, mitochondrial OS=Arabidopsis thaliana OX=3702 GN=SHM1 PE=1 SV=1
P29517	Tubulin beta-9 chain OS=Arabidopsis thaliana OX=3702 GN=TUBB9 PE=1 SV=1	65.7658	24	59	2	1	444	49.626	4.78	188.16	24
Protein Group ID	# Proteins	# Unique Peptides	# Peptides	# PSMs	Group Description
1160	1	2	24	59	[Master Protein] Tubulin beta-9 chain OS=Arabidopsis thaliana OX=3702 GN=TUBB9 PE=1 SV=1
Q8L7U5	Serine/threonine-protein phosphatase BSL1 OS=Arabidopsis thaliana OX=3702 GN=BSL1 PE=1 SV=2	55.9591	43	63	38	1	881	96.085	6.35	187.696	43
Protein Group ID	# Proteins	# Unique Peptides	# Peptides	# PSMs	Group Description
822	1	38	43	63	[Master Protein] Serine/threonine-protein phosphatase BSL1 OS=Arabidopsis thaliana OX=3702 GN=BSL1 PE=1 SV=2
Q9FH02	ATP-dependent zinc metalloprotease FTSH 5, chloroplastic OS=Arabidopsis thaliana OX=3702 GN=FTSH5 PE=1 SV=1	46.1648	31	53	10	1	704	75.185	5.49	186.66	31
Protein Group ID	# Proteins	# Unique Peptides	# Peptides	# PSMs	Group Description
1376	3	10	31	54	[Master Protein] ATP-dependent zinc metalloprotease FTSH 5, chloroplastic OS=Arabidopsis thaliana OX=3702 GN=FTSH5 PE=1 SV=1
P22953	Heat shock 70 kDa protein 1 OS=Arabidopsis thaliana OX=3702 GN=HSP70-1 PE=1 SV=3	56.682	37	60	10	1	651	71.313	5.12	185.56	37
Protein Group ID	# Proteins	# Unique Peptides	# Peptides	# PSMs	Group Description
2086	2	10	37	60	[Master Protein] Heat shock 70 kDa protein 1 OS=Arabidopsis thaliana OX=3702 GN=HSP70-1 PE=1 SV=3
P56757	ATP synthase subunit alpha, chloroplastic OS=Arabidopsis thaliana OX=3702 GN=atpA PE=1 SV=1	43.1953	27	53	23	1	507	55.294	5.25	177.243	27
Protein Group ID	# Proteins	# Unique Peptides	# Peptides	# PSMs	Group Description
1991	1	23	27	53	[Master Protein] ATP synthase subunit alpha, chloroplastic OS=Arabidopsis thaliana OX=3702 GN=atpA PE=1 SV=1
P29516	Tubulin beta-8 chain OS=Arabidopsis thaliana OX=3702 GN=TUBB8 PE=2 SV=2	59.9109	25	57	3	1	449	50.574	4.83	174.541	25
Protein Group ID	# Proteins	# Unique Peptides	# Peptides	# PSMs	Group Description
161	1	3	25	57	[Master Protein] Tubulin beta-8 chain OS=Arabidopsis thaliana OX=3702 GN=TUBB8 PE=2 SV=2
F4I3B3	Polyadenylate-binding protein RBP47A OS=Arabidopsis thaliana OX=3702 GN=RBP47A PE=2 SV=1	47.4157	18	50	12	1	445	48.453	6	167.685	18
Protein Group ID	# Proteins	# Unique Peptides	# Peptides	# PSMs	Group Description
540	2	12	18	50	[Master Protein] Polyadenylate-binding protein RBP47A OS=Arabidopsis thaliana OX=3702 GN=RBP47A PE=2 SV=1
P29513	Tubulin beta-5 chain OS=Arabidopsis thaliana OX=3702 GN=TUBB5 PE=2 SV=1	57.6837	24	55	6	1	449	50.31	4.77	163.894	24
Protein Group ID	# Proteins	# Unique Peptides	# Peptides	# PSMs	Group Description
291	1	6	24	55	[Master Protein] Tubulin beta-5 chain OS=Arabidopsis thaliana OX=3702 GN=TUBB5 PE=2 SV=1
P53492	Actin-7 OS=Arabidopsis thaliana OX=3702 GN=ACT7 PE=1 SV=1	68.435	28	52	9	1	377	41.709	5.49	156.604	28
Protein Group ID	# Proteins	# Unique Peptides	# Peptides	# PSMs	Group Description
568	4	9	28	52	[Master Protein] Actin-7 OS=Arabidopsis thaliana OX=3702 GN=ACT7 PE=1 SV=1
Q9XF89	Chlorophyll a-b binding protein CP26, chloroplastic OS=Arabidopsis thaliana OX=3702 GN=LHCB5 PE=1 SV=1	62.1429	19	45	19	1	280	30.138	6.37	155.856	19
Protein Group ID	# Proteins	# Unique Peptides	# Peptides	# PSMs	Group Description
587	1	19	19	45	[Master Protein] Chlorophyll a-b binding protein CP26, chloroplastic OS=Arabidopsis thaliana OX=3702 GN=LHCB5 PE=1 SV=1
Q9FI56	Chaperone protein ClpC1, chloroplastic OS=Arabidopsis thaliana OX=3702 GN=CLPC1 PE=1 SV=1	47.6857	40	53	14	1	929	103.388	6.77	155.226	40
Protein Group ID	# Proteins	# Unique Peptides	# Peptides	# PSMs	Group Description
225	1	14	40	53	[Master Protein] Chaperone protein ClpC1, chloroplastic OS=Arabidopsis thaliana OX=3702 GN=CLPC1 PE=1 SV=1
F4I1G1	RNA polymerase II degradation factor-like protein (DUF1296) OS=Arabidopsis thaliana OX=3702 GN=At1g29350 PE=1 SV=1	41.6366	22	41	4	1	831	90.824	5.85	153.315	22
Protein Group ID	# Proteins	# Unique Peptides	# Peptides	# PSMs	Group Description
1875	1	4	22	41	[Master Protein] RNA polymerase II degradation factor-like protein (DUF1296) OS=Arabidopsis thaliana OX=3702 GN=At1g29350 PE=1 SV=1
P56778	Photosystem II CP43 reaction center protein OS=Arabidopsis thaliana OX=3702 GN=psbC PE=1 SV=3	31.5011	16	47	16	1	473	51.835	7.2	149.412	16
Protein Group ID	# Proteins	# Unique Peptides	# Peptides	# PSMs	Group Description
341	1	16	16	47	[Master Protein] Photosystem II CP43 reaction center protein OS=Arabidopsis thaliana OX=3702 GN=psbC PE=1 SV=3
A0A1P8AXC1	FtsH extracellular protease family OS=Arabidopsis thaliana OX=3702 GN=VAR2 PE=1 SV=1	45.4936	29	44	17	1	699	74.632	6.35	149.219	29
Protein Group ID	# Proteins	# Unique Peptides	# Peptides	# PSMs	Group Description
1121	2	17	29	44	[Master Protein] FtsH extracellular protease family OS=Arabidopsis thaliana OX=3702 GN=VAR2 PE=1 SV=1
Q9LD43	Acetyl-coenzyme A carboxylase carboxyl transferase subunit alpha, chloroplastic OS=Arabidopsis thaliana OX=3702 GN=CAC3 PE=1 SV=1	47.9844	38	51	38	1	769	85.253	5.82	146.427	38
Protein Group ID	# Proteins	# Unique Peptides	# Peptides	# PSMs	Group Description
2071	1	38	38	51	[Master Protein] Acetyl-coenzyme A carboxylase carboxyl transferase subunit alpha, chloroplastic OS=Arabidopsis thaliana OX=3702 GN=CAC3 PE=1 SV=1
Q8VZT4	RNA polymerase II degradation factor-like protein (DUF1296) OS=Arabidopsis thaliana OX=3702 GN=At1g29370 PE=1 SV=1	41.6366	22	39	4	1	831	90.833	6.11	145.063	22
Protein Group ID	# Proteins	# Unique Peptides	# Peptides	# PSMs	Group Description
442	2	4	22	39	[Master Protein] RNA polymerase II degradation factor-like protein (DUF1296) OS=Arabidopsis thaliana OX=3702 GN=At1g29370 PE=1 SV=1
O65719	Heat shock 70 kDa protein 3 OS=Arabidopsis thaliana OX=3702 GN=HSP70-3 PE=1 SV=1	50.077	33	49	13	1	649	71.103	5.07	142.699	33
Protein Group ID	# Proteins	# Unique Peptides	# Peptides	# PSMs	Group Description
1699	1	13	33	49	[Master Protein] Heat shock 70 kDa protein 3 OS=Arabidopsis thaliana OX=3702 GN=HSP70-3 PE=1 SV=1
Q96292	Actin-2 OS=Arabidopsis thaliana OX=3702 GN=ACT2 PE=1 SV=1	62.5995	22	47	8	1	377	41.85	5.58	140.831	22
Protein Group ID	# Proteins	# Unique Peptides	# Peptides	# PSMs	Group Description
211	4	8	22	47	[Master Protein] Actin-2 OS=Arabidopsis thaliana OX=3702 GN=ACT2 PE=1 SV=1
Q39102	ATP-dependent zinc metalloprotease FTSH 1, chloroplastic OS=Arabidopsis thaliana OX=3702 GN=FTSH1 PE=1 SV=2	37.0112	24	40	3	1	716	76.712	5.83	138.667	24
Protein Group ID	# Proteins	# Unique Peptides	# Peptides	# PSMs	Group Description
191	3	3	24	41	[Master Protein] ATP-dependent zinc metalloprotease FTSH 1, chloroplastic OS=Arabidopsis thaliana OX=3702 GN=FTSH1 PE=1 SV=2
P55229	Glucose-1-phosphate adenylyltransferase large subunit 1, chloroplastic OS=Arabidopsis thaliana OX=3702 GN=ADG2 PE=1 SV=3	53.6398	33	46	32	1	522	57.638	7.91	138.076	33
Protein Group ID	# Proteins	# Unique Peptides	# Peptides	# PSMs	Group Description
158	3	32	33	46	[Master Protein] Glucose-1-phosphate adenylyltransferase large subunit 1, chloroplastic OS=Arabidopsis thaliana OX=3702 GN=ADG2 PE=1 SV=3
P04778	Chlorophyll a-b binding protein 1, chloroplastic OS=Arabidopsis thaliana OX=3702 GN=LHCB1.3 PE=1 SV=1	62.9213	12	42	1	1	267	28.223	5.66	137.905	12
Protein Group ID	# Proteins	# Unique Peptides	# Peptides	# PSMs	Group Description
1653	1	1	12	42	[Master Protein] Chlorophyll a-b binding protein 1, chloroplastic OS=Arabidopsis thaliana OX=3702 GN=LHCB1.3 PE=1 SV=1
Q8VZ87	Chlorophyll a-b binding protein 3, chloroplastic OS=Arabidopsis thaliana OX=3702 GN=LHCB1.2 PE=1 SV=2	64.0449	12	42	1	1	267	28.209	5.43	137.798	12
Protein Group ID	# Proteins	# Unique Peptides	# Peptides	# PSMs	Group Description
1400	1	1	12	42	[Master Protein] Chlorophyll a-b binding protein 3, chloroplastic OS=Arabidopsis thaliana OX=3702 GN=LHCB1.2 PE=1 SV=2
P41377	Eukaryotic initiation factor 4A-2 OS=Arabidopsis thaliana OX=3702 GN=TIF4A-2 PE=1 SV=1	51.9417	23	48	2	1	412	46.733	5.68	136.417	23
Protein Group ID	# Proteins	# Unique Peptides	# Peptides	# PSMs	Group Description
1379	2	2	23	48	[Master Protein] Eukaryotic initiation factor 4A-2 OS=Arabidopsis thaliana OX=3702 GN=TIF4A-2 PE=1 SV=1
P29511	Tubulin alpha-6 chain OS=Arabidopsis thaliana OX=3702 GN=TUBA6 PE=1 SV=1	52.6667	19	41	1	1	450	49.506	5.06	134.059	19
Protein Group ID	# Proteins	# Unique Peptides	# Peptides	# PSMs	Group Description
1358	2	1	19	41	[Master Protein] Tubulin alpha-6 chain OS=Arabidopsis thaliana OX=3702 GN=TUBA6 PE=1 SV=1
P41376	Eukaryotic initiation factor 4A-1 OS=Arabidopsis thaliana OX=3702 GN=EIF4A1 PE=1 SV=1	51.9417	24	48	3	1	412	46.675	5.68	133.902	24
Protein Group ID	# Proteins	# Unique Peptides	# Peptides	# PSMs	Group Description
986	5	3	24	48	[Master Protein] Eukaryotic initiation factor 4A-1 OS=Arabidopsis thaliana OX=3702 GN=EIF4A1 PE=1 SV=1
Q56YR0	Chorismate synthase OS=Arabidopsis thaliana OX=3702 GN=At4g01290 PE=1 SV=1	46.5187	36	43	36	1	991	108.485	6.84	132.553	36
Protein Group ID	# Proteins	# Unique Peptides	# Peptides	# PSMs	Group Description
68	2	36	36	43	[Master Protein] Chorismate synthase OS=Arabidopsis thaliana OX=3702 GN=At4g01290 PE=1 SV=1
Q9SAC6	Alpha-glucan water dikinase 1, chloroplastic OS=Arabidopsis thaliana OX=3702 GN=GWD1 PE=1 SV=2	32.7377	38	43	38	1	1399	156.485	5.92	132.548	38
Protein Group ID	# Proteins	# Unique Peptides	# Peptides	# PSMs	Group Description
814	2	38	38	43	[Master Protein] Alpha-glucan water dikinase 1, chloroplastic OS=Arabidopsis thaliana OX=3702 GN=GWD1 PE=1 SV=2
B9DGT7	Tubulin alpha-2 chain OS=Arabidopsis thaliana OX=3702 GN=TUBA2 PE=2 SV=2	52.6667	19	40	1	1	450	49.509	5.06	132.506	19
Protein Group ID	# Proteins	# Unique Peptides	# Peptides	# PSMs	Group Description
1494	1	1	19	40	[Master Protein] Tubulin alpha-2 chain OS=Arabidopsis thaliana OX=3702 GN=TUBA2 PE=2 SV=2
Q9SY97	Photosystem I chlorophyll a/b-binding protein 3-1, chloroplastic OS=Arabidopsis thaliana OX=3702 GN=LHCA3 PE=1 SV=1	27.4725	7	40	7	1	273	29.163	8.68	130.981	7
Protein Group ID	# Proteins	# Unique Peptides	# Peptides	# PSMs	Group Description
1313	1	7	7	40	[Master Protein] Photosystem I chlorophyll a/b-binding protein 3-1, chloroplastic OS=Arabidopsis thaliana OX=3702 GN=LHCA3 PE=1 SV=1
Q93ZT6	Eukaryotic translation initiation factor isoform 4G-1 OS=Arabidopsis thaliana OX=3702 GN=EIF(ISO)4G1 PE=1 SV=1	51.5385	37	45	37	1	780	85.518	8.24	130.097	37
Protein Group ID	# Proteins	# Unique Peptides	# Peptides	# PSMs	Group Description
662	1	37	37	45	[Master Protein] Eukaryotic translation initiation factor isoform 4G-1 OS=Arabidopsis thaliana OX=3702 GN=EIF(ISO)4G1 PE=1 SV=1
P56777	Photosystem II CP47 reaction center protein OS=Arabidopsis thaliana OX=3702 GN=psbB PE=1 SV=1	37.4016	18	37	18	1	508	56.001	6.89	128.432	18
Protein Group ID	# Proteins	# Unique Peptides	# Peptides	# PSMs	Group Description
659	1	18	18	37	[Master Protein] Photosystem II CP47 reaction center protein OS=Arabidopsis thaliana OX=3702 GN=psbB PE=1 SV=1
P17745	Elongation factor Tu, chloroplastic OS=Arabidopsis thaliana OX=3702 GN=TUFA PE=1 SV=1	48.9496	20	38	19	1	476	51.598	6.19	125.725	20
Protein Group ID	# Proteins	# Unique Peptides	# Peptides	# PSMs	Group Description
1442	1	19	20	38	[Master Protein] Elongation factor Tu, chloroplastic OS=Arabidopsis thaliana OX=3702 GN=TUFA PE=1 SV=1
P31167	ADP,ATP carrier protein 1, mitochondrial OS=Arabidopsis thaliana OX=3702 GN=AAC1 PE=1 SV=2	44.0945	25	44	15	1	381	41.449	9.83	123.297	25
Protein Group ID	# Proteins	# Unique Peptides	# Peptides	# PSMs	Group Description
1726	2	15	25	44	[Master Protein] ADP,ATP carrier protein 1, mitochondrial OS=Arabidopsis thaliana OX=3702 GN=AAC1 PE=1 SV=2
P16127	Magnesium-chelatase subunit ChlI-1, chloroplastic OS=Arabidopsis thaliana OX=3702 GN=CHLI1 PE=1 SV=1	57.5472	29	43	19	1	424	46.241	6.47	121.912	29
Protein Group ID	# Proteins	# Unique Peptides	# Peptides	# PSMs	Group Description
156	1	19	29	43	[Master Protein] Magnesium-chelatase subunit ChlI-1, chloroplastic OS=Arabidopsis thaliana OX=3702 GN=CHLI1 PE=1 SV=1
P29514	Tubulin beta-6 chain OS=Arabidopsis thaliana OX=3702 GN=TUBB6 PE=2 SV=1	44.3207	21	42	1	1	449	50.553	4.82	121.732	21
Protein Group ID	# Proteins	# Unique Peptides	# Peptides	# PSMs	Group Description
388	1	1	21	42	[Master Protein] Tubulin beta-6 chain OS=Arabidopsis thaliana OX=3702 GN=TUBB6 PE=2 SV=1
B9DHK3	AT5G14540 protein OS=Arabidopsis thaliana OX=3702 GN=At5g14540 PE=1 SV=1	42.2303	25	40	25	1	547	59.061	6.37	120.185	25
Protein Group ID	# Proteins	# Unique Peptides	# Peptides	# PSMs	Group Description
1733	1	25	25	40	[Master Protein] AT5G14540 protein OS=Arabidopsis thaliana OX=3702 GN=At5g14540 PE=1 SV=1
Q9LHA8	Heat shock 70 kDa protein 4 OS=Arabidopsis thaliana OX=3702 GN=HSP70-4 PE=1 SV=1	38.9231	27	39	7	1	650	71.057	5.25	119.347	27
Protein Group ID	# Proteins	# Unique Peptides	# Peptides	# PSMs	Group Description
858	2	7	27	39	[Master Protein] Heat shock 70 kDa protein 4 OS=Arabidopsis thaliana OX=3702 GN=HSP70-4 PE=1 SV=1
Q9SXJ7	Chaperone protein ClpC2, chloroplastic OS=Arabidopsis thaliana OX=3702 GN=CLPC2 PE=1 SV=1	36.1345	31	41	5	1	952	105.674	6.42	118.873	31
Protein Group ID	# Proteins	# Unique Peptides	# Peptides	# PSMs	Group Description
803	2	5	31	41	[Master Protein] Chaperone protein ClpC2, chloroplastic OS=Arabidopsis thaliana OX=3702 GN=CLPC2 PE=1 SV=1
P21238	Chaperonin 60 subunit alpha 1, chloroplastic OS=Arabidopsis thaliana OX=3702 GN=CPN60A1 PE=1 SV=2	50.1706	26	36	25	1	586	62.034	5.19	118.427	26
Protein Group ID	# Proteins	# Unique Peptides	# Peptides	# PSMs	Group Description
624	1	25	26	36	[Master Protein] Chaperonin 60 subunit alpha 1, chloroplastic OS=Arabidopsis thaliana OX=3702 GN=CPN60A1 PE=1 SV=2
Q39141	Chlorophyll a-b binding protein, chloroplastic OS=Arabidopsis thaliana OX=3702 GN=Lhb1B2 PE=1 SV=1	63.7736	11	39	1	1	265	28.036	5.44	118.181	11
Protein Group ID	# Proteins	# Unique Peptides	# Peptides	# PSMs	Group Description
423	1	1	11	39	[Master Protein] Chlorophyll a-b binding protein, chloroplastic OS=Arabidopsis thaliana OX=3702 GN=Lhb1B2 PE=1 SV=1
Q9CA67	Geranylgeranyl diphosphate reductase, chloroplastic OS=Arabidopsis thaliana OX=3702 GN=CHLP PE=1 SV=1	51.8201	22	38	22	1	467	51.805	8.91	117.702	22
Protein Group ID	# Proteins	# Unique Peptides	# Peptides	# PSMs	Group Description
1288	1	22	22	38	[Master Protein] Geranylgeranyl diphosphate reductase, chloroplastic OS=Arabidopsis thaliana OX=3702 GN=CHLP PE=1 SV=1
A0A1I9LPZ1	Uncharacterized protein OS=Arabidopsis thaliana OX=3702 GN=At3g50370 PE=1 SV=1	23.1481	39	46	39	1	2160	236.616	6.64	117.17	39
Protein Group ID	# Proteins	# Unique Peptides	# Peptides	# PSMs	Group Description
1357	2	39	39	46	[Master Protein] Uncharacterized protein OS=Arabidopsis thaliana OX=3702 GN=At3g50370 PE=1 SV=1
Q38942	Protein RAE1 OS=Arabidopsis thaliana OX=3702 GN=RAE1 PE=1 SV=2	59.5989	19	37	19	1	349	38.244	8.37	116.442	19
Protein Group ID	# Proteins	# Unique Peptides	# Peptides	# PSMs	Group Description
1466	1	19	19	37	[Master Protein] Protein RAE1 OS=Arabidopsis thaliana OX=3702 GN=RAE1 PE=1 SV=2
Q9ZU48	Expressed protein OS=Arabidopsis thaliana OX=3702 GN=PDE331 PE=1 SV=2	33.8889	19	38	19	1	720	77.289	6.05	115.841	19
Protein Group ID	# Proteins	# Unique Peptides	# Peptides	# PSMs	Group Description
914	1	19	19	38	[Master Protein] Expressed protein OS=Arabidopsis thaliana OX=3702 GN=PDE331 PE=1 SV=2
P21240	Chaperonin 60 subunit beta 1, chloroplastic OS=Arabidopsis thaliana OX=3702 GN=CPN60B1 PE=1 SV=3	53.8333	30	37	6	1	600	63.77	6.51	113.768	30
Protein Group ID	# Proteins	# Unique Peptides	# Peptides	# PSMs	Group Description
1153	2	6	30	37	[Master Protein] Chaperonin 60 subunit beta 1, chloroplastic OS=Arabidopsis thaliana OX=3702 GN=CPN60B1 PE=1 SV=3
Q93W28	Uncharacterized protein At4g15545 OS=Arabidopsis thaliana OX=3702 GN=At4g15545 PE=1 SV=1	74.7774	22	36	22	1	337	37.184	5.01	113.538	22
Protein Group ID	# Proteins	# Unique Peptides	# Peptides	# PSMs	Group Description
2024	1	22	22	36	[Master Protein] Uncharacterized protein At4g15545 OS=Arabidopsis thaliana OX=3702 GN=At4g15545 PE=1 SV=1
Q39142	Chlorophyll a-b binding protein, chloroplastic OS=Arabidopsis thaliana OX=3702 GN=Lhb1B1 PE=1 SV=1	59.3985	9	36	1	1	266	28.152	5.27	111.494	9
Protein Group ID	# Proteins	# Unique Peptides	# Peptides	# PSMs	Group Description
55	1	1	9	36	[Master Protein] Chlorophyll a-b binding protein, chloroplastic OS=Arabidopsis thaliana OX=3702 GN=Lhb1B1 PE=1 SV=1
Q00218	Phospho-2-dehydro-3-deoxyheptonate aldolase 2, chloroplastic OS=Arabidopsis thaliana OX=3702 GN=DHS2 PE=2 SV=2	57.3964	27	39	21	1	507	56.113	8.78	111.373	27
Protein Group ID	# Proteins	# Unique Peptides	# Peptides	# PSMs	Group Description
2100	2	21	27	39	[Master Protein] Phospho-2-dehydro-3-deoxyheptonate aldolase 2, chloroplastic OS=Arabidopsis thaliana OX=3702 GN=DHS2 PE=2 SV=2
A0A1P8AZ91	Chlorophyll a-b binding protein, chloroplastic OS=Arabidopsis thaliana OX=3702 GN=LHCB2.1 PE=1 SV=1	40.0631	9	36	5	1	317	35.131	7.02	110.649	9
Protein Group ID	# Proteins	# Unique Peptides	# Peptides	# PSMs	Group Description
483	5	5	9	36	[Master Protein] Chlorophyll a-b binding protein, chloroplastic OS=Arabidopsis thaliana OX=3702 GN=LHCB2.1 PE=1 SV=1
Q76E23	Eukaryotic translation initiation factor 4G OS=Arabidopsis thaliana OX=3702 GN=EIF4G PE=1 SV=2	29.5889	34	42	2	1	1727	187.804	7.71	108.665	34
Protein Group ID	# Proteins	# Unique Peptides	# Peptides	# PSMs	Group Description
714	1	2	34	42	[Master Protein] Eukaryotic translation initiation factor 4G OS=Arabidopsis thaliana OX=3702 GN=EIF4G PE=1 SV=2
F4HY33	Calcium-binding EF hand family protein OS=Arabidopsis thaliana OX=3702 GN=At1g21630 PE=1 SV=1	36.2069	30	36	29	1	1218	131.77	5.63	108.412	30
Protein Group ID	# Proteins	# Unique Peptides	# Peptides	# PSMs	Group Description
1723	4	29	30	36	[Master Protein] Calcium-binding EF hand family protein OS=Arabidopsis thaliana OX=3702 GN=At1g21630 PE=1 SV=1
Q0WW84	Polyadenylate-binding protein RBP47B OS=Arabidopsis thaliana OX=3702 GN=RBP47B PE=1 SV=1	36.092	18	33	12	1	435	48.089	6.57	106.537	18
Protein Group ID	# Proteins	# Unique Peptides	# Peptides	# PSMs	Group Description
1652	1	12	18	33	[Master Protein] Polyadenylate-binding protein RBP47B OS=Arabidopsis thaliana OX=3702 GN=RBP47B PE=1 SV=1
Q9ASS2	Protein FREE1 OS=Arabidopsis thaliana OX=3702 GN=FREE1 PE=1 SV=1	44.7587	29	36	29	1	601	65.355	6.79	106.32	29
Protein Group ID	# Proteins	# Unique Peptides	# Peptides	# PSMs	Group Description
1196	1	29	29	36	[Master Protein] Protein FREE1 OS=Arabidopsis thaliana OX=3702 GN=FREE1 PE=1 SV=1
Q0WLY0	KH domain-containing protein OS=Arabidopsis thaliana OX=3702 GN=At1g33680 PE=1 SV=1	37.2215	24	34	23	1	763	80.39	4.82	105.766	24
Protein Group ID	# Proteins	# Unique Peptides	# Peptides	# PSMs	Group Description
167	1	23	24	34	[Master Protein] KH domain-containing protein OS=Arabidopsis thaliana OX=3702 GN=At1g33680 PE=1 SV=1
A8MR97	Eukaryotic translation initiation factor 4G OS=Arabidopsis thaliana OX=3702 GN=EIF4G PE=1 SV=1	27.9745	33	41	1	1	1723	187.434	7.71	105.234	33
Protein Group ID	# Proteins	# Unique Peptides	# Peptides	# PSMs	Group Description
361	1	1	33	41	[Master Protein] Eukaryotic translation initiation factor 4G OS=Arabidopsis thaliana OX=3702 GN=EIF4G PE=1 SV=1
Q07473	Chlorophyll a-b binding protein CP29.1, chloroplastic OS=Arabidopsis thaliana OX=3702 GN=LHCB4.1 PE=1 SV=1	37.2414	12	33	6	1	290	31.12	6.14	105.006	12
Protein Group ID	# Proteins	# Unique Peptides	# Peptides	# PSMs	Group Description
303	1	6	12	33	[Master Protein] Chlorophyll a-b binding protein CP29.1, chloroplastic OS=Arabidopsis thaliana OX=3702 GN=LHCB4.1 PE=1 SV=1
Q8LPR9	Protein TIC110, chloroplastic OS=Arabidopsis thaliana OX=3702 GN=TIC110 PE=1 SV=1	37.1063	32	35	32	1	1016	112.051	5.97	103.882	32
Protein Group ID	# Proteins	# Unique Peptides	# Peptides	# PSMs	Group Description
516	1	32	32	35	[Master Protein] Protein TIC110, chloroplastic OS=Arabidopsis thaliana OX=3702 GN=TIC110 PE=1 SV=1
P53496	Actin-11 OS=Arabidopsis thaliana OX=3702 GN=ACT11 PE=1 SV=1	44.0318	18	36	1	1	377	41.648	5.39	102.959	18
Protein Group ID	# Proteins	# Unique Peptides	# Peptides	# PSMs	Group Description
1680	3	1	18	36	[Master Protein] Actin-11 OS=Arabidopsis thaliana OX=3702 GN=ACT11 PE=1 SV=1
Q9LR30	Glutamate--glyoxylate aminotransferase 1 OS=Arabidopsis thaliana OX=3702 GN=GGAT1 PE=1 SV=1	58.6279	25	34	25	1	481	53.267	6.89	102.9	25
Protein Group ID	# Proteins	# Unique Peptides	# Peptides	# PSMs	Group Description
1586	2	25	25	34	[Master Protein] Glutamate--glyoxylate aminotransferase 1 OS=Arabidopsis thaliana OX=3702 GN=GGAT1 PE=1 SV=1
P20649	ATPase 1, plasma membrane-type OS=Arabidopsis thaliana OX=3702 GN=AHA1 PE=1 SV=3	31.0854	28	36	7	1	949	104.158	6.7	102.782	28
Protein Group ID	# Proteins	# Unique Peptides	# Peptides	# PSMs	Group Description
271	13	7	28	36	[Master Protein] ATPase 1, plasma membrane-type OS=Arabidopsis thaliana OX=3702 GN=AHA1 PE=1 SV=3
F4JPJ7	Plasma membrane ATPase OS=Arabidopsis thaliana OX=3702 GN=HA2 PE=1 SV=1	29.8675	27	34	6	1	981	108.247	7.14	102.276	27
Protein Group ID	# Proteins	# Unique Peptides	# Peptides	# PSMs	Group Description
159	13	6	27	34	[Master Protein] Plasma membrane ATPase OS=Arabidopsis thaliana OX=3702 GN=HA2 PE=1 SV=1
B9DHQ0	Tubulin alpha-5 chain OS=Arabidopsis thaliana OX=3702 GN=TUBA5 PE=1 SV=2	42	17	32	5	1	450	49.622	5.1	101.795	17
Protein Group ID	# Proteins	# Unique Peptides	# Peptides	# PSMs	Group Description
1440	1	5	17	32	[Master Protein] Tubulin alpha-5 chain OS=Arabidopsis thaliana OX=3702 GN=TUBA5 PE=1 SV=2
Q9LKR3	Heat shock 70 kDa protein BIP1 OS=Arabidopsis thaliana OX=3702 GN=BIP1 PE=1 SV=1	35.8744	22	33	19	1	669	73.584	5.17	101.074	22
Protein Group ID	# Proteins	# Unique Peptides	# Peptides	# PSMs	Group Description
1963	5	19	22	33	[Master Protein] Heat shock 70 kDa protein BIP1 OS=Arabidopsis thaliana OX=3702 GN=BIP1 PE=1 SV=1
P83483	ATP synthase subunit beta-1, mitochondrial OS=Arabidopsis thaliana OX=3702 GN=At5g08670 PE=1 SV=1	59.5324	21	30	1	1	556	59.634	6.62	100.255	21
Protein Group ID	# Proteins	# Unique Peptides	# Peptides	# PSMs	Group Description
1193	2	1	21	30	[Master Protein] ATP synthase subunit beta-1, mitochondrial OS=Arabidopsis thaliana OX=3702 GN=At5g08670 PE=1 SV=1
Q9STF2	Protein PLASTID TRANSCRIPTIONALLY ACTIVE 16, chloroplastic OS=Arabidopsis thaliana OX=3702 GN=PTAC16 PE=1 SV=1	59.2157	26	33	26	1	510	54.325	8.91	99.861	26
Protein Group ID	# Proteins	# Unique Peptides	# Peptides	# PSMs	Group Description
1922	1	26	26	33	[Master Protein] Protein PLASTID TRANSCRIPTIONALLY ACTIVE 16, chloroplastic OS=Arabidopsis thaliana OX=3702 GN=PTAC16 PE=1 SV=1
P0CJ46	Actin-1 OS=Arabidopsis thaliana OX=3702 GN=ACT1 PE=1 SV=1	55.1724	21	35	5	1	377	41.771	5.49	99.8541	21
Protein Group ID	# Proteins	# Unique Peptides	# Peptides	# PSMs	Group Description
818	2	5	21	35	[Master Protein] Actin-1 OS=Arabidopsis thaliana OX=3702 GN=ACT1 PE=1 SV=1
Q9ASR1	Elongation factor 2 OS=Arabidopsis thaliana OX=3702 GN=LOS1 PE=1 SV=1	37.9597	24	31	24	1	843	93.83	6.25	98.9041	24
Protein Group ID	# Proteins	# Unique Peptides	# Peptides	# PSMs	Group Description
1510	4	24	24	31	[Master Protein] Elongation factor 2 OS=Arabidopsis thaliana OX=3702 GN=LOS1 PE=1 SV=1
Q9C5A9	ATP synthase subunit beta-3, mitochondrial OS=Arabidopsis thaliana OX=3702 GN=At5g08680 PE=1 SV=1	59.2129	21	30	1	1	559	59.822	6.49	97.7568	21
Protein Group ID	# Proteins	# Unique Peptides	# Peptides	# PSMs	Group Description
1125	1	1	21	30	[Master Protein] ATP synthase subunit beta-3, mitochondrial OS=Arabidopsis thaliana OX=3702 GN=At5g08680 PE=1 SV=1
Q940V1	AT4g39960/T5J17_130 OS=Arabidopsis thaliana OX=3702 GN=DJA5 PE=1 SV=1	57.9418	24	32	15	1	447	48.001	9.06	97.3936	24
Protein Group ID	# Proteins	# Unique Peptides	# Peptides	# PSMs	Group Description
831	1	15	24	32	[Master Protein] AT4g39960/T5J17_130 OS=Arabidopsis thaliana OX=3702 GN=DJA5 PE=1 SV=1
Q9LJE4	Chaperonin 60 subunit beta 2, chloroplastic OS=Arabidopsis thaliana OX=3702 GN=CPN60B2 PE=1 SV=1	48.8255	26	32	2	1	596	63.302	5.73	96.9329	26
Protein Group ID	# Proteins	# Unique Peptides	# Peptides	# PSMs	Group Description
1413	1	2	26	32	[Master Protein] Chaperonin 60 subunit beta 2, chloroplastic OS=Arabidopsis thaliana OX=3702 GN=CPN60B2 PE=1 SV=1
Q93W03	AT3g56130/F18O21_90 OS=Arabidopsis thaliana OX=3702 GN=At3g56130 PE=1 SV=1	70.1068	16	30	16	1	281	29.558	8.72	96.6043	16
Protein Group ID	# Proteins	# Unique Peptides	# Peptides	# PSMs	Group Description
783	5	16	16	30	[Master Protein] AT3g56130/F18O21_90 OS=Arabidopsis thaliana OX=3702 GN=At3g56130 PE=1 SV=1
Q8RY25	Nuclear pore complex protein NUP98A OS=Arabidopsis thaliana OX=3702 GN=NUP98A PE=1 SV=1	26.8972	31	36	31	1	1041	106.243	8.79	96.1075	31
Protein Group ID	# Proteins	# Unique Peptides	# Peptides	# PSMs	Group Description
787	3	31	31	36	[Master Protein] Nuclear pore complex protein NUP98A OS=Arabidopsis thaliana OX=3702 GN=NUP98A PE=1 SV=1
Q9SHE8	Photosystem I reaction center subunit III, chloroplastic OS=Arabidopsis thaliana OX=3702 GN=PSAF PE=1 SV=1	46.1538	13	31	13	1	221	24.158	9.54	95.5873	13
Protein Group ID	# Proteins	# Unique Peptides	# Peptides	# PSMs	Group Description
237	1	13	13	31	[Master Protein] Photosystem I reaction center subunit III, chloroplastic OS=Arabidopsis thaliana OX=3702 GN=PSAF PE=1 SV=1
Q96318	12S seed storage protein CRC OS=Arabidopsis thaliana OX=3702 GN=CRC PE=1 SV=1	42.5573	17	27	17	1	524	58.199	6.99	95.2486	17
Protein Group ID	# Proteins	# Unique Peptides	# Peptides	# PSMs	Group Description
1134	3	17	17	27	[Master Protein] 12S seed storage protein CRC OS=Arabidopsis thaliana OX=3702 GN=CRC PE=1 SV=1
Q93YZ7	Acetolactate synthase small subunit 2, chloroplastic OS=Arabidopsis thaliana OX=3702 GN=At2g31810 PE=1 SV=1	54.3788	25	30	25	1	491	53.839	8.97	94.1899	25
Protein Group ID	# Proteins	# Unique Peptides	# Peptides	# PSMs	Group Description
1343	1	25	25	30	[Master Protein] Acetolactate synthase small subunit 2, chloroplastic OS=Arabidopsis thaliana OX=3702 GN=At2g31810 PE=1 SV=1
O50008	5-methyltetrahydropteroyltriglutamate--homocysteine methyltransferase 1 OS=Arabidopsis thaliana OX=3702 GN=MS1 PE=1 SV=1	31.5033	20	30	20	1	765	84.304	6.51	93.5385	20
Protein Group ID	# Proteins	# Unique Peptides	# Peptides	# PSMs	Group Description
1604	3	20	20	30	[Master Protein] 5-methyltetrahydropteroyltriglutamate--homocysteine methyltransferase 1 OS=Arabidopsis thaliana OX=3702 GN=MS1 PE=1 SV=1
Q42290	Probable mitochondrial-processing peptidase subunit beta, mitochondrial OS=Arabidopsis thaliana OX=3702 GN=MPPbeta PE=1 SV=2	57.8154	22	29	22	1	531	59.123	6.79	93.2808	22
Protein Group ID	# Proteins	# Unique Peptides	# Peptides	# PSMs	Group Description
98	1	22	22	29	[Master Protein] Probable mitochondrial-processing peptidase subunit beta, mitochondrial OS=Arabidopsis thaliana OX=3702 GN=MPPbeta PE=1 SV=2
Q9CAI7	Eukaryotic initiation factor 4A-3 OS=Arabidopsis thaliana OX=3702 GN=TIF4A-3 PE=1 SV=1	32.6087	14	32	1	1	414	46.741	5.33	93.1099	14
Protein Group ID	# Proteins	# Unique Peptides	# Peptides	# PSMs	Group Description
1240	1	1	14	32	[Master Protein] Eukaryotic initiation factor 4A-3 OS=Arabidopsis thaliana OX=3702 GN=TIF4A-3 PE=1 SV=1
Q9LM78	Calcium-binding EF hand family protein OS=Arabidopsis thaliana OX=3702 GN=At1g20760 PE=1 SV=1	30.6183	27	31	26	1	1019	109.751	5.12	92.8649	27
Protein Group ID	# Proteins	# Unique Peptides	# Peptides	# PSMs	Group Description
916	1	26	27	31	[Master Protein] Calcium-binding EF hand family protein OS=Arabidopsis thaliana OX=3702 GN=At1g20760 PE=1 SV=1
P22954	Heat shock 70 kDa protein 2 OS=Arabidopsis thaliana OX=3702 GN=HSP70-2 PE=1 SV=2	29.5559	19	29	1	1	653	71.342	5.12	90.0399	19
Protein Group ID	# Proteins	# Unique Peptides	# Peptides	# PSMs	Group Description
1211	2	1	19	29	[Master Protein] Heat shock 70 kDa protein 2 OS=Arabidopsis thaliana OX=3702 GN=HSP70-2 PE=1 SV=2
Q8VZ68	Is a member of the PF|00364 Biotin-requiring enzymes family OS=Arabidopsis thaliana OX=3702 GN=At1g52670 PE=1 SV=1	61.6788	13	26	13	1	274	29.556	8.38	89.5589	13
Protein Group ID	# Proteins	# Unique Peptides	# Peptides	# PSMs	Group Description
772	1	13	13	26	[Master Protein] Is a member of the PF|00364 Biotin-requiring enzymes family OS=Arabidopsis thaliana OX=3702 GN=At1g52670 PE=1 SV=1
Q0WPK4	Protein PAT1 homolog OS=Arabidopsis thaliana OX=3702 GN=PAT1 PE=1 SV=1	37.2005	19	26	19	1	793	88.784	6.6	89.0015	19
Protein Group ID	# Proteins	# Unique Peptides	# Peptides	# PSMs	Group Description
9	1	19	19	26	[Master Protein] Protein PAT1 homolog OS=Arabidopsis thaliana OX=3702 GN=PAT1 PE=1 SV=1
Q8RWV9	Zinc finger CCCH domain protein OS=Arabidopsis thaliana OX=3702 GN=HDC1 PE=1 SV=1	40.1961	27	34	27	1	918	104.089	7.46	88.2225	27
Protein Group ID	# Proteins	# Unique Peptides	# Peptides	# PSMs	Group Description
296	1	27	27	34	[Master Protein] Zinc finger CCCH domain protein OS=Arabidopsis thaliana OX=3702 GN=HDC1 PE=1 SV=1
Q9FN48	Calcium sensing receptor, chloroplastic OS=Arabidopsis thaliana OX=3702 GN=CAS PE=1 SV=1	49.6124	17	24	17	1	387	41.26	9.39	88.0581	17
Protein Group ID	# Proteins	# Unique Peptides	# Peptides	# PSMs	Group Description
1593	2	17	17	24	[Master Protein] Calcium sensing receptor, chloroplastic OS=Arabidopsis thaliana OX=3702 GN=CAS PE=1 SV=1
Q38814	Thiamine thiazole synthase, chloroplastic OS=Arabidopsis thaliana OX=3702 GN=THI1 PE=1 SV=1	37.2493	10	30	10	1	349	36.641	6.23	87.7162	10
Protein Group ID	# Proteins	# Unique Peptides	# Peptides	# PSMs	Group Description
1806	1	10	10	30	[Master Protein] Thiamine thiazole synthase, chloroplastic OS=Arabidopsis thaliana OX=3702 GN=THI1 PE=1 SV=1
A0A1P8ATL2	Chloroplast RNA binding protein OS=Arabidopsis thaliana OX=3702 GN=CRB PE=1 SV=1	56.4644	18	29	18	1	379	43.239	7.12	87.4049	18
Protein Group ID	# Proteins	# Unique Peptides	# Peptides	# PSMs	Group Description
597	2	18	18	29	[Master Protein] Chloroplast RNA binding protein OS=Arabidopsis thaliana OX=3702 GN=CRB PE=1 SV=1
Q0WUY5	Flocculation protein (DUF1296) OS=Arabidopsis thaliana OX=3702 GN=At3g07660 PE=1 SV=1	26.7539	21	29	21	1	841	90.021	6.92	86.7817	21
Protein Group ID	# Proteins	# Unique Peptides	# Peptides	# PSMs	Group Description
118	1	21	21	29	[Master Protein] Flocculation protein (DUF1296) OS=Arabidopsis thaliana OX=3702 GN=At3g07660 PE=1 SV=1
P25857	Glyceraldehyde-3-phosphate dehydrogenase GAPB, chloroplastic OS=Arabidopsis thaliana OX=3702 GN=GAPB PE=1 SV=2	41.1633	20	28	15	1	447	47.63	6.8	86.0482	20
Protein Group ID	# Proteins	# Unique Peptides	# Peptides	# PSMs	Group Description
2098	1	15	20	28	[Master Protein] Glyceraldehyde-3-phosphate dehydrogenase GAPB, chloroplastic OS=Arabidopsis thaliana OX=3702 GN=GAPB PE=1 SV=2
Q8RXK6	DEAD-box ATP-dependent RNA helicase 8 OS=Arabidopsis thaliana OX=3702 GN=RH8 PE=2 SV=1	48.1188	21	29	16	1	505	57.651	8.15	86.0187	21
Protein Group ID	# Proteins	# Unique Peptides	# Peptides	# PSMs	Group Description
539	1	16	21	29	[Master Protein] DEAD-box ATP-dependent RNA helicase 8 OS=Arabidopsis thaliana OX=3702 GN=RH8 PE=2 SV=1
Q9XF88	Chlorophyll a-b binding protein CP29.2, chloroplastic OS=Arabidopsis thaliana OX=3702 GN=LHCB4.2 PE=1 SV=1	51.2195	15	27	9	1	287	31.174	6.24	85.9751	15
Protein Group ID	# Proteins	# Unique Peptides	# Peptides	# PSMs	Group Description
1344	1	9	15	27	[Master Protein] Chlorophyll a-b binding protein CP29.2, chloroplastic OS=Arabidopsis thaliana OX=3702 GN=LHCB4.2 PE=1 SV=1
P25856	Glyceraldehyde-3-phosphate dehydrogenase GAPA1, chloroplastic OS=Arabidopsis thaliana OX=3702 GN=GAPA1 PE=1 SV=3	50	20	30	4	1	396	42.463	7.75	85.9112	20
Protein Group ID	# Proteins	# Unique Peptides	# Peptides	# PSMs	Group Description
154	2	4	20	31	[Master Protein] Glyceraldehyde-3-phosphate dehydrogenase GAPA1, chloroplastic OS=Arabidopsis thaliana OX=3702 GN=GAPA1 PE=1 SV=3
Q9LUT2	S-adenosylmethionine synthase 4 OS=Arabidopsis thaliana OX=3702 GN=METK4 PE=1 SV=1	57.7608	17	26	9	1	393	42.769	5.81	85.3906	17
Protein Group ID	# Proteins	# Unique Peptides	# Peptides	# PSMs	Group Description
672	1	9	17	26	[Master Protein] S-adenosylmethionine synthase 4 OS=Arabidopsis thaliana OX=3702 GN=METK4 PE=1 SV=1
O23654	V-type proton ATPase catalytic subunit A OS=Arabidopsis thaliana OX=3702 GN=VHA-A PE=1 SV=1	43.0177	20	27	20	1	623	68.769	5.24	84.8298	20
Protein Group ID	# Proteins	# Unique Peptides	# Peptides	# PSMs	Group Description
2059	1	20	20	27	[Master Protein] V-type proton ATPase catalytic subunit A OS=Arabidopsis thaliana OX=3702 GN=VHA-A PE=1 SV=1
B3H7F6	Time for coffee OS=Arabidopsis thaliana OX=3702 GN=TIC PE=1 SV=1	23.9871	27	31	27	1	1555	164.829	9.69	84.3029	27
Protein Group ID	# Proteins	# Unique Peptides	# Peptides	# PSMs	Group Description
36	3	27	27	31	[Master Protein] Time for coffee OS=Arabidopsis thaliana OX=3702 GN=TIC PE=1 SV=1
Q9LD57	Phosphoglycerate kinase 1, chloroplastic OS=Arabidopsis thaliana OX=3702 GN=PGK1 PE=1 SV=1	54.4699	23	28	13	1	481	50.081	6.24	84.237	23
Protein Group ID	# Proteins	# Unique Peptides	# Peptides	# PSMs	Group Description
1034	1	13	23	28	[Master Protein] Phosphoglycerate kinase 1, chloroplastic OS=Arabidopsis thaliana OX=3702 GN=PGK1 PE=1 SV=1
O82762	F17H15.1/F17H15.1 OS=Arabidopsis thaliana OX=3702 GN=At2g25970 PE=1 SV=1	37.0253	15	29	15	1	632	64.567	5.49	84.1902	15
Protein Group ID	# Proteins	# Unique Peptides	# Peptides	# PSMs	Group Description
1664	1	15	15	29	[Master Protein] F17H15.1/F17H15.1 OS=Arabidopsis thaliana OX=3702 GN=At2g25970 PE=1 SV=1
Q01667	Chlorophyll a-b binding protein 6, chloroplastic OS=Arabidopsis thaliana OX=3702 GN=LHCA1 PE=1 SV=1	27.3859	11	29	11	1	241	25.979	6.68	83.7313	11
Protein Group ID	# Proteins	# Unique Peptides	# Peptides	# PSMs	Group Description
193	4	11	11	29	[Master Protein] Chlorophyll a-b binding protein 6, chloroplastic OS=Arabidopsis thaliana OX=3702 GN=LHCA1 PE=1 SV=1
O49299	Probable phosphoglucomutase, cytoplasmic 1 OS=Arabidopsis thaliana OX=3702 GN=At1g23190 PE=2 SV=2	56.6038	25	31	14	1	583	63.131	6.3	83.3602	25
Protein Group ID	# Proteins	# Unique Peptides	# Peptides	# PSMs	Group Description
825	1	14	25	31	[Master Protein] Probable phosphoglucomutase, cytoplasmic 1 OS=Arabidopsis thaliana OX=3702 GN=At1g23190 PE=2 SV=2
A0A2P2CLF9	ATP synthase subunit alpha OS=Arabidopsis thaliana OX=3702 GN=atp1 PE=3 SV=1	43.9842	22	30	18	1	507	55.069	6.33	81.0089	22
Protein Group ID	# Proteins	# Unique Peptides	# Peptides	# PSMs	Group Description
5	3	18	22	30	[Master Protein] ATP synthase subunit alpha OS=Arabidopsis thaliana OX=3702 GN=atp1 PE=3 SV=1
F4J8D3	Protein TPLATE OS=Arabidopsis thaliana OX=3702 GN=TPLATE PE=1 SV=1	25.2551	25	29	25	1	1176	130.825	5.96	80.3387	25
Protein Group ID	# Proteins	# Unique Peptides	# Peptides	# PSMs	Group Description
1525	4	25	25	30	[Master Protein] Protein TPLATE OS=Arabidopsis thaliana OX=3702 GN=TPLATE PE=1 SV=1
Q8GUM2	Heat shock 70 kDa protein 9, mitochondrial OS=Arabidopsis thaliana OX=3702 GN=HSP70-9 PE=1 SV=1	36.3636	20	27	17	1	682	73.03	5.62	80.0256	20
Protein Group ID	# Proteins	# Unique Peptides	# Peptides	# PSMs	Group Description
1164	1	17	20	27	[Master Protein] Heat shock 70 kDa protein 9, mitochondrial OS=Arabidopsis thaliana OX=3702 GN=HSP70-9 PE=1 SV=1
O04379mut	Protein argonaute 1 OS=Arabidopsis thaliana OX=3702 GN=AGO1 PE=1 SV=1	7.12303	8	31	7	1	1081	119.382	9.33	79.6129	8
Protein Group ID	# Proteins	# Unique Peptides	# Peptides	# PSMs	Group Description
426	3	7	8	31	[Master Protein] Protein argonaute 1 OS=Arabidopsis thaliana OX=3702 GN=AGO1 PE=1 SV=1
P56765	Acetyl-coenzyme A carboxylase carboxyl transferase subunit beta, chloroplastic OS=Arabidopsis thaliana OX=3702 GN=accD PE=1 SV=2	48.3607	23	27	23	1	488	55.6	6.24	78.9342	23
Protein Group ID	# Proteins	# Unique Peptides	# Peptides	# PSMs	Group Description
1393	1	23	23	27	[Master Protein] Acetyl-coenzyme A carboxylase carboxyl transferase subunit beta, chloroplastic OS=Arabidopsis thaliana OX=3702 GN=accD PE=1 SV=2
Q9ASS6	Photosynthetic NDH subunit of lumenal location 5, chloroplastic OS=Arabidopsis thaliana OX=3702 GN=PNSL5 PE=1 SV=1	52.8958	12	24	11	1	259	28.288	9.31	78.5962	12
Protein Group ID	# Proteins	# Unique Peptides	# Peptides	# PSMs	Group Description
1265	5	11	12	24	[Master Protein] Photosynthetic NDH subunit of lumenal location 5, chloroplastic OS=Arabidopsis thaliana OX=3702 GN=PNSL5 PE=1 SV=1
Q84W89	DEAD-box ATP-dependent RNA helicase 37 OS=Arabidopsis thaliana OX=3702 GN=RH37 PE=2 SV=2	33.8073	21	28	9	1	633	67.585	7.11	78.2224	21
Protein Group ID	# Proteins	# Unique Peptides	# Peptides	# PSMs	Group Description
782	3	9	21	28	[Master Protein] DEAD-box ATP-dependent RNA helicase 37 OS=Arabidopsis thaliana OX=3702 GN=RH37 PE=2 SV=2
Q8W585	ATP-dependent zinc metalloprotease FTSH 8, chloroplastic OS=Arabidopsis thaliana OX=3702 GN=FTSH8 PE=1 SV=1	27.0073	15	24	3	1	685	73.153	5.95	77.6073	15
Protein Group ID	# Proteins	# Unique Peptides	# Peptides	# PSMs	Group Description
768	1	3	15	24	[Master Protein] ATP-dependent zinc metalloprotease FTSH 8, chloroplastic OS=Arabidopsis thaliana OX=3702 GN=FTSH8 PE=1 SV=1
P25851	Fructose-1,6-bisphosphatase 1, chloroplastic OS=Arabidopsis thaliana OX=3702 GN=CFBP1 PE=1 SV=2	31.1751	11	24	11	1	417	45.134	5.4	77.5956	11
Protein Group ID	# Proteins	# Unique Peptides	# Peptides	# PSMs	Group Description
360	1	11	11	24	[Master Protein] Fructose-1,6-bisphosphatase 1, chloroplastic OS=Arabidopsis thaliana OX=3702 GN=CFBP1 PE=1 SV=2
Q9FUY2	Transcriptional corepressor LEUNIG OS=Arabidopsis thaliana OX=3702 GN=LUG PE=1 SV=2	30.9345	19	23	19	1	931	102.169	7.05	75.7716	19
Protein Group ID	# Proteins	# Unique Peptides	# Peptides	# PSMs	Group Description
410	2	19	19	23	[Master Protein] Transcriptional corepressor LEUNIG OS=Arabidopsis thaliana OX=3702 GN=LUG PE=1 SV=2
P42737	Beta carbonic anhydrase 2, chloroplastic OS=Arabidopsis thaliana OX=3702 GN=BCA2 PE=1 SV=3	52.2659	14	23	6	1	331	36.592	7.4	75.2155	14
Protein Group ID	# Proteins	# Unique Peptides	# Peptides	# PSMs	Group Description
1701	4	6	14	23	[Master Protein] Beta carbonic anhydrase 2, chloroplastic OS=Arabidopsis thaliana OX=3702 GN=BCA2 PE=1 SV=3
Q8LPQ9	Flowering time control protein FPA OS=Arabidopsis thaliana OX=3702 GN=FPA PE=1 SV=2	27.192	17	24	17	1	901	99.536	6.99	74.1722	17
Protein Group ID	# Proteins	# Unique Peptides	# Peptides	# PSMs	Group Description
1942	2	17	17	24	[Master Protein] Flowering time control protein FPA OS=Arabidopsis thaliana OX=3702 GN=FPA PE=1 SV=2
Q42533	Biotin carboxyl carrier protein of acetyl-CoA carboxylase 1, chloroplastic OS=Arabidopsis thaliana OX=3702 GN=BCCP1 PE=1 SV=2	42.5	13	28	10	1	280	29.594	9.06	74.0646	13
Protein Group ID	# Proteins	# Unique Peptides	# Peptides	# PSMs	Group Description
286	2	10	13	28	[Master Protein] Biotin carboxyl carrier protein of acetyl-CoA carboxylase 1, chloroplastic OS=Arabidopsis thaliana OX=3702 GN=BCCP1 PE=1 SV=2
Q01908	ATP synthase gamma chain 1, chloroplastic OS=Arabidopsis thaliana OX=3702 GN=ATPC1 PE=1 SV=1	38.3378	17	25	17	1	373	40.886	8	73.5914	17
Protein Group ID	# Proteins	# Unique Peptides	# Peptides	# PSMs	Group Description
373	2	17	17	25	[Master Protein] ATP synthase gamma chain 1, chloroplastic OS=Arabidopsis thaliana OX=3702 GN=ATPC1 PE=1 SV=1
F4JJT9	Aspartate--tRNA ligase, chloroplastic/mitochondrial OS=Arabidopsis thaliana OX=3702 GN=At4g33760 PE=2 SV=1	34.9398	17	23	17	1	664	74.47	7.18	73.5645	17
Protein Group ID	# Proteins	# Unique Peptides	# Peptides	# PSMs	Group Description
1073	2	17	17	23	[Master Protein] Aspartate--tRNA ligase, chloroplastic/mitochondrial OS=Arabidopsis thaliana OX=3702 GN=At4g33760 PE=2 SV=1
Q93ZH3	AT4g11790/T5C23_220 OS=Arabidopsis thaliana OX=3702 GN=At4g11790 PE=1 SV=1	33.86	18	25	18	1	443	47.391	8.98	73.5558	18
Protein Group ID	# Proteins	# Unique Peptides	# Peptides	# PSMs	Group Description
1101	1	18	18	25	[Master Protein] AT4g11790/T5C23_220 OS=Arabidopsis thaliana OX=3702 GN=At4g11790 PE=1 SV=1
P21218	Protochlorophyllide reductase B, chloroplastic OS=Arabidopsis thaliana OX=3702 GN=PORB PE=1 SV=3	42.8928	15	22	12	1	401	43.332	9.16	73.1534	15
Protein Group ID	# Proteins	# Unique Peptides	# Peptides	# PSMs	Group Description
1901	2	12	15	23	[Master Protein] Protochlorophyllide reductase B, chloroplastic OS=Arabidopsis thaliana OX=3702 GN=PORB PE=1 SV=3
Q9FNP1	Peroxisome biogenesis protein 1 OS=Arabidopsis thaliana OX=3702 GN=PEX1 PE=1 SV=2	22.6549	22	27	22	1	1130	123.767	6.35	73.0878	22
Protein Group ID	# Proteins	# Unique Peptides	# Peptides	# PSMs	Group Description
427	4	22	22	27	[Master Protein] Peroxisome biogenesis protein 1 OS=Arabidopsis thaliana OX=3702 GN=PEX1 PE=1 SV=2
Q8W4I9	Protein MEI2-like 1 OS=Arabidopsis thaliana OX=3702 GN=ML1 PE=1 SV=1	28.1967	18	24	18	1	915	100.725	6.98	72.0246	18
Protein Group ID	# Proteins	# Unique Peptides	# Peptides	# PSMs	Group Description
117	2	18	18	24	[Master Protein] Protein MEI2-like 1 OS=Arabidopsis thaliana OX=3702 GN=ML1 PE=1 SV=1
Q9LPR4	2-isopropylmalate synthase 1, chloroplastic OS=Arabidopsis thaliana OX=3702 GN=IPMS1 PE=1 SV=2	39.9366	17	22	8	1	631	68.633	6.6	71.8611	17
Protein Group ID	# Proteins	# Unique Peptides	# Peptides	# PSMs	Group Description
637	1	8	17	22	[Master Protein] 2-isopropylmalate synthase 1, chloroplastic OS=Arabidopsis thaliana OX=3702 GN=IPMS1 PE=1 SV=2
Q8H1Y0	Pyruvate dehydrogenase E1 component subunit alpha-2, mitochondrial OS=Arabidopsis thaliana OX=3702 GN=IAR4 PE=1 SV=2	53.4351	20	25	15	1	393	43.331	7.91	71.7499	20
Protein Group ID	# Proteins	# Unique Peptides	# Peptides	# PSMs	Group Description
1689	1	15	20	25	[Master Protein] Pyruvate dehydrogenase E1 component subunit alpha-2, mitochondrial OS=Arabidopsis thaliana OX=3702 GN=IAR4 PE=1 SV=2
F4I6W4	Phosphoglucomutase (alpha-D-glucose-1,6-bisphosphate-dependent) OS=Arabidopsis thaliana OX=3702 GN=PGM2 PE=1 SV=1	45.9215	20	26	9	1	662	72.512	7.12	71.6736	20
Protein Group ID	# Proteins	# Unique Peptides	# Peptides	# PSMs	Group Description
1933	3	9	20	26	[Master Protein] Phosphoglucomutase (alpha-D-glucose-1,6-bisphosphate-dependent) OS=Arabidopsis thaliana OX=3702 GN=PGM2 PE=1 SV=1
A0A1P8ASL8	GDSL-like Lipase/Acylhydrolase superfamily protein OS=Arabidopsis thaliana OX=3702 GN=At1g29670 PE=1 SV=1	42.2274	14	20	14	1	431	47.7	9.17	71.1489	14
Protein Group ID	# Proteins	# Unique Peptides	# Peptides	# PSMs	Group Description
1956	2	14	14	20	[Master Protein] GDSL-like Lipase/Acylhydrolase superfamily protein OS=Arabidopsis thaliana OX=3702 GN=At1g29670 PE=1 SV=1
Q8VZR8	Formin-like protein (DUF1421) OS=Arabidopsis thaliana OX=3702 GN=At4g28300 PE=1 SV=1	34.6774	13	22	13	1	496	54.073	6.27	70.6138	13
Protein Group ID	# Proteins	# Unique Peptides	# Peptides	# PSMs	Group Description
2091	2	13	13	22	[Master Protein] Formin-like protein (DUF1421) OS=Arabidopsis thaliana OX=3702 GN=At4g28300 PE=1 SV=1
A0A1P8APR6	Glyceraldehyde-3-phosphate dehydrogenase OS=Arabidopsis thaliana OX=3702 GN=GAPA-2 PE=1 SV=1	42.8571	18	25	2	1	441	47.575	8.25	70.3079	18
Protein Group ID	# Proteins	# Unique Peptides	# Peptides	# PSMs	Group Description
1414	3	2	18	25	[Master Protein] Glyceraldehyde-3-phosphate dehydrogenase OS=Arabidopsis thaliana OX=3702 GN=GAPA-2 PE=1 SV=1
Q9LMQ2	Chlorophyll a-b binding protein, chloroplastic OS=Arabidopsis thaliana OX=3702 GN=CHLOROPHYLL PROTEIN 24 PE=1 SV=1	41.4729	9	23	8	1	258	27.505	7.4	70.1576	9
Protein Group ID	# Proteins	# Unique Peptides	# Peptides	# PSMs	Group Description
2077	1	8	9	23	[Master Protein] Chlorophyll a-b binding protein, chloroplastic OS=Arabidopsis thaliana OX=3702 GN=CHLOROPHYLL PROTEIN 24 PE=1 SV=1
F4KIH8	Transducin/WD40 repeat-like superfamily protein OS=Arabidopsis thaliana OX=3702 GN=MXC17.10 PE=1 SV=1	20.5519	21	24	21	1	1377	147.978	6.73	70.1482	21
Protein Group ID	# Proteins	# Unique Peptides	# Peptides	# PSMs	Group Description
160	1	21	21	24	[Master Protein] Transducin/WD40 repeat-like superfamily protein OS=Arabidopsis thaliana OX=3702 GN=MXC17.10 PE=1 SV=1
Q8LA13	DEAD-box ATP-dependent RNA helicase 11 OS=Arabidopsis thaliana OX=3702 GN=RH11 PE=1 SV=1	34.9673	18	24	10	1	612	65.985	6.68	69.6607	18
Protein Group ID	# Proteins	# Unique Peptides	# Peptides	# PSMs	Group Description
1904	3	10	18	24	[Master Protein] DEAD-box ATP-dependent RNA helicase 11 OS=Arabidopsis thaliana OX=3702 GN=RH11 PE=1 SV=1
Q8W4D6	Protein HIGH CHLOROPHYLL FLUORESCENCE PHENOTYPE 173, chloroplastic OS=Arabidopsis thaliana OX=3702 GN=HCF173 PE=1 SV=1	42.8094	22	25	22	1	598	65.668	9.03	69.3036	22
Protein Group ID	# Proteins	# Unique Peptides	# Peptides	# PSMs	Group Description
496	3	22	22	25	[Master Protein] Protein HIGH CHLOROPHYLL FLUORESCENCE PHENOTYPE 173, chloroplastic OS=Arabidopsis thaliana OX=3702 GN=HCF173 PE=1 SV=1
P23686	S-adenosylmethionine synthase 1 OS=Arabidopsis thaliana OX=3702 GN=SAM1 PE=1 SV=2	43.5115	15	22	4	1	393	43.131	5.82	68.1691	15
Protein Group ID	# Proteins	# Unique Peptides	# Peptides	# PSMs	Group Description
739	1	4	15	22	[Master Protein] S-adenosylmethionine synthase 1 OS=Arabidopsis thaliana OX=3702 GN=SAM1 PE=1 SV=2
Q9FGK9	Protein transport protein SEC16A homolog OS=Arabidopsis thaliana OX=3702 GN=MAG5 PE=1 SV=1	18.6667	16	21	15	1	1350	145.789	5.06	67.9221	16
Protein Group ID	# Proteins	# Unique Peptides	# Peptides	# PSMs	Group Description
903	2	15	16	21	[Master Protein] Protein transport protein SEC16A homolog OS=Arabidopsis thaliana OX=3702 GN=MAG5 PE=1 SV=1
P50318	Phosphoglycerate kinase 2, chloroplastic OS=Arabidopsis thaliana OX=3702 GN=At1g56190 PE=1 SV=3	48.954	18	22	6	1	478	49.908	8.27	67.4029	18
Protein Group ID	# Proteins	# Unique Peptides	# Peptides	# PSMs	Group Description
1549	2	6	18	22	[Master Protein] Phosphoglycerate kinase 2, chloroplastic OS=Arabidopsis thaliana OX=3702 GN=At1g56190 PE=1 SV=3
Q6ICX4	Polypyrimidine tract-binding protein homolog 3 OS=Arabidopsis thaliana OX=3702 GN=At1g43190 PE=2 SV=1	45.3704	13	20	13	1	432	48.203	6.83	66.7986	13
Protein Group ID	# Proteins	# Unique Peptides	# Peptides	# PSMs	Group Description
1580	2	13	13	20	[Master Protein] Polypyrimidine tract-binding protein homolog 3 OS=Arabidopsis thaliana OX=3702 GN=At1g43190 PE=2 SV=1
F4J3J5	Proline-rich receptor-like kinase, putative (DUF1421) OS=Arabidopsis thaliana OX=3702 GN=At3g01560 PE=1 SV=1	39.1389	15	22	15	1	511	55.458	6.52	66.685	15
Protein Group ID	# Proteins	# Unique Peptides	# Peptides	# PSMs	Group Description
1502	2	15	15	22	[Master Protein] Proline-rich receptor-like kinase, putative (DUF1421) OS=Arabidopsis thaliana OX=3702 GN=At3g01560 PE=1 SV=1
Q9SJZ7	Chaperone protein dnaJ A6, chloroplastic OS=Arabidopsis thaliana OX=3702 GN=DJA6 PE=2 SV=2	47.5113	21	23	12	1	442	47.731	9.11	66.2535	21
Protein Group ID	# Proteins	# Unique Peptides	# Peptides	# PSMs	Group Description
195	1	12	21	23	[Master Protein] Chaperone protein dnaJ A6, chloroplastic OS=Arabidopsis thaliana OX=3702 GN=DJA6 PE=2 SV=2
Q6NMH5	At3g16760 OS=Arabidopsis thaliana OX=3702 GN=At3g16760 PE=1 SV=1	60	16	20	16	1	475	48.799	9.2	66.1013	16
Protein Group ID	# Proteins	# Unique Peptides	# Peptides	# PSMs	Group Description
758	2	16	16	20	[Master Protein] At3g16760 OS=Arabidopsis thaliana OX=3702 GN=At3g16760 PE=1 SV=1
Q8VYA4	At4g18810 OS=Arabidopsis thaliana OX=3702 GN=At4g18810 PE=1 SV=1	40.4362	18	21	18	1	596	65.427	8.16	65.5665	18
Protein Group ID	# Proteins	# Unique Peptides	# Peptides	# PSMs	Group Description
2078	2	18	18	21	[Master Protein] At4g18810 OS=Arabidopsis thaliana OX=3702 GN=At4g18810 PE=1 SV=1
P27140	Beta carbonic anhydrase 1, chloroplastic OS=Arabidopsis thaliana OX=3702 GN=BCA1 PE=1 SV=2	54.4669	16	23	8	1	347	37.426	5.99	65.4203	16
Protein Group ID	# Proteins	# Unique Peptides	# Peptides	# PSMs	Group Description
1378	2	8	16	23	[Master Protein] Beta carbonic anhydrase 1, chloroplastic OS=Arabidopsis thaliana OX=3702 GN=BCA1 PE=1 SV=2
Q9SI75	Elongation factor G, chloroplastic OS=Arabidopsis thaliana OX=3702 GN=CPEFG PE=1 SV=1	29.2465	16	21	16	1	783	86.003	5.6	65.3103	16
Protein Group ID	# Proteins	# Unique Peptides	# Peptides	# PSMs	Group Description
1293	1	16	16	21	[Master Protein] Elongation factor G, chloroplastic OS=Arabidopsis thaliana OX=3702 GN=CPEFG PE=1 SV=1
Q9SIF2	Heat shock protein 90-5, chloroplastic OS=Arabidopsis thaliana OX=3702 GN=HSP90-5 PE=1 SV=1	37.0513	20	22	17	1	780	88.608	5.01	64.0392	20
Protein Group ID	# Proteins	# Unique Peptides	# Peptides	# PSMs	Group Description
1954	1	17	20	22	[Master Protein] Heat shock protein 90-5, chloroplastic OS=Arabidopsis thaliana OX=3702 GN=HSP90-5 PE=1 SV=1
Q9LJE5	YTH domain-containing protein ECT2 OS=Arabidopsis thaliana OX=3702 GN=ECT2 PE=1 SV=1	34.1829	15	18	14	1	667	72.431	5.96	63.5006	15
Protein Group ID	# Proteins	# Unique Peptides	# Peptides	# PSMs	Group Description
1381	5	14	15	19	[Master Protein] YTH domain-containing protein ECT2 OS=Arabidopsis thaliana OX=3702 GN=ECT2 PE=1 SV=1
P52410	3-oxoacyl-[acyl-carrier-protein] synthase I, chloroplastic OS=Arabidopsis thaliana OX=3702 GN=KAS1 PE=1 SV=2	48.4144	17	21	17	1	473	50.381	8.06	63.4147	17
Protein Group ID	# Proteins	# Unique Peptides	# Peptides	# PSMs	Group Description
1377	2	17	17	21	[Master Protein] 3-oxoacyl-[acyl-carrier-protein] synthase I, chloroplastic OS=Arabidopsis thaliana OX=3702 GN=KAS1 PE=1 SV=2
O22173	Polyadenylate-binding protein 4 OS=Arabidopsis thaliana OX=3702 GN=PAB4 PE=1 SV=1	37.9154	17	20	16	1	662	71.607	6.86	62.3015	17
Protein Group ID	# Proteins	# Unique Peptides	# Peptides	# PSMs	Group Description
2026	2	16	17	20	[Master Protein] Polyadenylate-binding protein 4 OS=Arabidopsis thaliana OX=3702 GN=PAB4 PE=1 SV=1
Q9SEI2	26S proteasome regulatory subunit 6A homolog A OS=Arabidopsis thaliana OX=3702 GN=RPT5A PE=1 SV=1	55.4245	16	21	15	1	424	47.45	5.03	62.1476	16
Protein Group ID	# Proteins	# Unique Peptides	# Peptides	# PSMs	Group Description
113	3	15	16	21	[Master Protein] 26S proteasome regulatory subunit 6A homolog A OS=Arabidopsis thaliana OX=3702 GN=RPT5A PE=1 SV=1
P15455	12S seed storage protein CRA1 OS=Arabidopsis thaliana OX=3702 GN=CRA1 PE=1 SV=2	40.678	15	18	15	1	472	52.563	7.8	61.8392	15
Protein Group ID	# Proteins	# Unique Peptides	# Peptides	# PSMs	Group Description
1333	2	15	15	18	[Master Protein] 12S seed storage protein CRA1 OS=Arabidopsis thaliana OX=3702 GN=CRA1 PE=1 SV=2
Q94BV4	DEAD-box ATP-dependent RNA helicase 6 OS=Arabidopsis thaliana OX=3702 GN=RH6 PE=2 SV=2	41.4773	16	22	8	1	528	60.383	7.59	61.7394	16
Protein Group ID	# Proteins	# Unique Peptides	# Peptides	# PSMs	Group Description
976	1	8	16	22	[Master Protein] DEAD-box ATP-dependent RNA helicase 6 OS=Arabidopsis thaliana OX=3702 GN=RH6 PE=2 SV=2
O48741	Protochlorophyllide reductase C, chloroplastic OS=Arabidopsis thaliana OX=3702 GN=PORC PE=1 SV=1	33.1671	13	19	10	1	401	43.856	9.11	61.1436	13
Protein Group ID	# Proteins	# Unique Peptides	# Peptides	# PSMs	Group Description
336	2	10	13	19	[Master Protein] Protochlorophyllide reductase C, chloroplastic OS=Arabidopsis thaliana OX=3702 GN=PORC PE=1 SV=1
Q8W234	Transcriptional corepressor SEUSS OS=Arabidopsis thaliana OX=3702 GN=SEU PE=1 SV=1	27.5941	17	20	17	1	877	96.172	9.09	61.1318	17
Protein Group ID	# Proteins	# Unique Peptides	# Peptides	# PSMs	Group Description
870	1	17	17	20	[Master Protein] Transcriptional corepressor SEUSS OS=Arabidopsis thaliana OX=3702 GN=SEU PE=1 SV=1
Q9LRR9	(S)-2-hydroxy-acid oxidase GLO1 OS=Arabidopsis thaliana OX=3702 GN=GLO1 PE=1 SV=1	49.8638	14	19	3	1	367	40.316	9.13	60.8966	14
Protein Group ID	# Proteins	# Unique Peptides	# Peptides	# PSMs	Group Description
1884	6	3	14	19	[Master Protein] (S)-2-hydroxy-acid oxidase GLO1 OS=Arabidopsis thaliana OX=3702 GN=GLO1 PE=1 SV=1
Q38799	Pyruvate dehydrogenase E1 component subunit beta-1, mitochondrial OS=Arabidopsis thaliana OX=3702 GN=PDH2 PE=1 SV=2	34.9862	11	18	11	1	363	39.151	5.83	60.7252	11
Protein Group ID	# Proteins	# Unique Peptides	# Peptides	# PSMs	Group Description
888	1	11	11	18	[Master Protein] Pyruvate dehydrogenase E1 component subunit beta-1, mitochondrial OS=Arabidopsis thaliana OX=3702 GN=PDH2 PE=1 SV=2
Q9C5J3	Protein RRC1 OS=Arabidopsis thaliana OX=3702 GN=RRC1 PE=1 SV=1	25.5814	20	22	20	1	946	108.219	6.64	60.2977	20
Protein Group ID	# Proteins	# Unique Peptides	# Peptides	# PSMs	Group Description
1581	4	20	20	23	[Master Protein] Protein RRC1 OS=Arabidopsis thaliana OX=3702 GN=RRC1 PE=1 SV=1
A0A1P8B564	Catalase OS=Arabidopsis thaliana OX=3702 GN=CAT2 PE=1 SV=1	36.1789	13	20	7	1	492	56.913	7.12	59.8955	13
Protein Group ID	# Proteins	# Unique Peptides	# Peptides	# PSMs	Group Description
1839	3	7	13	20	[Master Protein] Catalase OS=Arabidopsis thaliana OX=3702 GN=CAT2 PE=1 SV=1
Q9FXT6	Peroxisomal membrane protein PEX14 OS=Arabidopsis thaliana OX=3702 GN=PEX14 PE=1 SV=2	49.9014	17	19	17	1	507	55.561	5.97	59.4922	17
Protein Group ID	# Proteins	# Unique Peptides	# Peptides	# PSMs	Group Description
710	1	17	17	19	[Master Protein] Peroxisomal membrane protein PEX14 OS=Arabidopsis thaliana OX=3702 GN=PEX14 PE=1 SV=2
Q9LRS0	(S)-2-hydroxy-acid oxidase GLO2 OS=Arabidopsis thaliana OX=3702 GN=GLO2 PE=1 SV=1	50.4087	13	18	2	1	367	40.281	8.97	59.1468	13
Protein Group ID	# Proteins	# Unique Peptides	# Peptides	# PSMs	Group Description
892	3	2	13	18	[Master Protein] (S)-2-hydroxy-acid oxidase GLO2 OS=Arabidopsis thaliana OX=3702 GN=GLO2 PE=1 SV=1
Q9LS42	Protein CASP OS=Arabidopsis thaliana OX=3702 GN=CASP PE=1 SV=2	35.4136	21	21	21	1	689	79.635	5.58	58.4972	21
Protein Group ID	# Proteins	# Unique Peptides	# Peptides	# PSMs	Group Description
1295	1	21	21	21	[Master Protein] Protein CASP OS=Arabidopsis thaliana OX=3702 GN=CASP PE=1 SV=2
Q8RWV0	Transketolase-1, chloroplastic OS=Arabidopsis thaliana OX=3702 GN=TKL-1 PE=1 SV=1	31.7139	16	20	16	1	741	79.918	6.37	58.2742	16
Protein Group ID	# Proteins	# Unique Peptides	# Peptides	# PSMs	Group Description
1457	3	16	16	20	[Master Protein] Transketolase-1, chloroplastic OS=Arabidopsis thaliana OX=3702 GN=TKL-1 PE=1 SV=1
A0A1P8ARX5	Pectinesterase OS=Arabidopsis thaliana OX=3702 GN=PMEPCRA PE=1 SV=1	28.8927	15	19	15	1	578	64.025	8.95	58.2412	15
Protein Group ID	# Proteins	# Unique Peptides	# Peptides	# PSMs	Group Description
2013	2	15	15	19	[Master Protein] Pectinesterase OS=Arabidopsis thaliana OX=3702 GN=PMEPCRA PE=1 SV=1
Q9XIC8	F23M19.10 OS=Arabidopsis thaliana OX=3702 GN=At1g34220 PE=1 SV=1	39.0953	18	20	18	1	619	68.917	5.33	57.8727	18
Protein Group ID	# Proteins	# Unique Peptides	# Peptides	# PSMs	Group Description
1314	2	18	18	20	[Master Protein] F23M19.10 OS=Arabidopsis thaliana OX=3702 GN=At1g34220 PE=1 SV=1
Q9LIQ9	Protein BLISTER OS=Arabidopsis thaliana OX=3702 GN=BLI PE=1 SV=1	35.5742	16	19	16	1	714	78.337	5.17	57.8345	16
Protein Group ID	# Proteins	# Unique Peptides	# Peptides	# PSMs	Group Description
1226	1	16	16	19	[Master Protein] Protein BLISTER OS=Arabidopsis thaliana OX=3702 GN=BLI PE=1 SV=1
F4JWJ6	Transcription regulator NOT2/NOT3/NOT5 family protein OS=Arabidopsis thaliana OX=3702 GN=MRG7.19 PE=1 SV=1	28.4698	16	20	16	1	843	92.895	5.5	57.7677	16
Protein Group ID	# Proteins	# Unique Peptides	# Peptides	# PSMs	Group Description
2019	4	16	16	20	[Master Protein] Transcription regulator NOT2/NOT3/NOT5 family protein OS=Arabidopsis thaliana OX=3702 GN=MRG7.19 PE=1 SV=1
Q8W4E2	V-type proton ATPase subunit B3 OS=Arabidopsis thaliana OX=3702 GN=VHA-B3 PE=2 SV=1	53.3881	15	17	3	1	487	54.278	5.1	57.3687	15
Protein Group ID	# Proteins	# Unique Peptides	# Peptides	# PSMs	Group Description
2068	2	3	15	17	[Master Protein] V-type proton ATPase subunit B3 OS=Arabidopsis thaliana OX=3702 GN=VHA-B3 PE=2 SV=1
P17562	S-adenosylmethionine synthase 2 OS=Arabidopsis thaliana OX=3702 GN=SAM2 PE=1 SV=1	43.5115	13	18	4	1	393	43.228	6.06	56.8942	13
Protein Group ID	# Proteins	# Unique Peptides	# Peptides	# PSMs	Group Description
1399	1	4	13	18	[Master Protein] S-adenosylmethionine synthase 2 OS=Arabidopsis thaliana OX=3702 GN=SAM2 PE=1 SV=1
Q9STE8	Protein TOC75-3, chloroplastic OS=Arabidopsis thaliana OX=3702 GN=TOC75-3 PE=1 SV=1	24.3276	16	20	16	1	818	89.133	8.79	56.8339	16
Protein Group ID	# Proteins	# Unique Peptides	# Peptides	# PSMs	Group Description
1967	1	16	16	20	[Master Protein] Protein TOC75-3, chloroplastic OS=Arabidopsis thaliana OX=3702 GN=TOC75-3 PE=1 SV=1
Q944G9	Fructose-bisphosphate aldolase 2, chloroplastic OS=Arabidopsis thaliana OX=3702 GN=FBA2 PE=1 SV=2	38.6935	14	20	7	1	398	42.961	7.24	56.806	14
Protein Group ID	# Proteins	# Unique Peptides	# Peptides	# PSMs	Group Description
465	2	7	14	20	[Master Protein] Fructose-bisphosphate aldolase 2, chloroplastic OS=Arabidopsis thaliana OX=3702 GN=FBA2 PE=1 SV=2
Q9M034	DNAJ heat shock family protein OS=Arabidopsis thaliana OX=3702 GN=At5g01390 PE=1 SV=1	50.1493	12	16	9	1	335	36.948	9.07	55.828	12
Protein Group ID	# Proteins	# Unique Peptides	# Peptides	# PSMs	Group Description
503	4	9	12	16	[Master Protein] DNAJ heat shock family protein OS=Arabidopsis thaliana OX=3702 GN=At5g01390 PE=1 SV=1
P27521	Chlorophyll a-b binding protein 4, chloroplastic OS=Arabidopsis thaliana OX=3702 GN=LHCA4 PE=1 SV=1	35.4582	10	18	10	1	251	27.716	6.7	55.7486	10
Protein Group ID	# Proteins	# Unique Peptides	# Peptides	# PSMs	Group Description
421	1	10	10	18	[Master Protein] Chlorophyll a-b binding protein 4, chloroplastic OS=Arabidopsis thaliana OX=3702 GN=LHCA4 PE=1 SV=1
Q9C5M0	Mitochondrial dicarboxylate/tricarboxylate transporter DTC OS=Arabidopsis thaliana OX=3702 GN=DTC PE=1 SV=1	49.3289	12	20	12	1	298	31.891	9.23	55.2909	12
Protein Group ID	# Proteins	# Unique Peptides	# Peptides	# PSMs	Group Description
500	1	12	12	20	[Master Protein] Mitochondrial dicarboxylate/tricarboxylate transporter DTC OS=Arabidopsis thaliana OX=3702 GN=DTC PE=1 SV=1
F4JTQ0	Vacuolar proton pump subunit B OS=Arabidopsis thaliana OX=3702 GN=VAB2 PE=1 SV=1	50	14	16	2	1	494	55.143	5.25	55.1422	14
Protein Group ID	# Proteins	# Unique Peptides	# Peptides	# PSMs	Group Description
1742	2	2	14	16	[Master Protein] Vacuolar proton pump subunit B OS=Arabidopsis thaliana OX=3702 GN=VAB2 PE=1 SV=1
P56759	ATP synthase subunit b, chloroplastic OS=Arabidopsis thaliana OX=3702 GN=atpF PE=3 SV=1	54.8913	12	18	12	1	184	21.044	8.13	54.6569	12
Protein Group ID	# Proteins	# Unique Peptides	# Peptides	# PSMs	Group Description
645	1	12	12	18	[Master Protein] ATP synthase subunit b, chloroplastic OS=Arabidopsis thaliana OX=3702 GN=atpF PE=3 SV=1
Q42553	Isopentenyl-diphosphate Delta-isomerase II, chloroplastic OS=Arabidopsis thaliana OX=3702 GN=IPP2 PE=1 SV=1	55.9859	14	19	11	1	284	32.587	6.55	54.5677	14
Protein Group ID	# Proteins	# Unique Peptides	# Peptides	# PSMs	Group Description
209	2	11	14	19	[Master Protein] Isopentenyl-diphosphate Delta-isomerase II, chloroplastic OS=Arabidopsis thaliana OX=3702 GN=IPP2 PE=1 SV=1
Q9SIV2	26S proteasome non-ATPase regulatory subunit 2 homolog A OS=Arabidopsis thaliana OX=3702 GN=RPN1A PE=1 SV=2	22.7834	17	18	17	1	891	98.082	5.1	54.0962	17
Protein Group ID	# Proteins	# Unique Peptides	# Peptides	# PSMs	Group Description
1506	2	17	17	18	[Master Protein] 26S proteasome non-ATPase regulatory subunit 2 homolog A OS=Arabidopsis thaliana OX=3702 GN=RPN1A PE=1 SV=2
Q43387	Peroxidase 71 OS=Arabidopsis thaliana OX=3702 GN=PER71 PE=1 SV=1	59.1463	13	15	13	1	328	34.868	8.21	53.5255	13
Protein Group ID	# Proteins	# Unique Peptides	# Peptides	# PSMs	Group Description
57	1	13	13	15	[Master Protein] Peroxidase 71 OS=Arabidopsis thaliana OX=3702 GN=PER71 PE=1 SV=1
B9DFQ9	AT5G37510 protein OS=Arabidopsis thaliana OX=3702 GN=EMB1467 PE=1 SV=1	35.0336	18	19	18	1	745	81.13	6.64	53.4254	18
Protein Group ID	# Proteins	# Unique Peptides	# Peptides	# PSMs	Group Description
254	2	18	18	19	[Master Protein] AT5G37510 protein OS=Arabidopsis thaliana OX=3702 GN=EMB1467 PE=1 SV=1
P10795	Ribulose bisphosphate carboxylase small chain 1A, chloroplastic OS=Arabidopsis thaliana OX=3702 GN=RBCS-1A PE=1 SV=2	51.1111	10	18	6	1	180	20.203	7.71	53.333	10
Protein Group ID	# Proteins	# Unique Peptides	# Peptides	# PSMs	Group Description
1165	2	6	10	18	[Master Protein] Ribulose bisphosphate carboxylase small chain 1A, chloroplastic OS=Arabidopsis thaliana OX=3702 GN=RBCS-1A PE=1 SV=2
Q9C550	2-isopropylmalate synthase 2, chloroplastic OS=Arabidopsis thaliana OX=3702 GN=IPMS2 PE=1 SV=1	33.2805	13	17	4	1	631	68.094	6.37	53.3249	13
Protein Group ID	# Proteins	# Unique Peptides	# Peptides	# PSMs	Group Description
1767	7	4	13	17	[Master Protein] 2-isopropylmalate synthase 2, chloroplastic OS=Arabidopsis thaliana OX=3702 GN=IPMS2 PE=1 SV=1
Q9FFJ2	Rubredoxin family protein OS=Arabidopsis thaliana OX=3702 GN=ENH1 PE=1 SV=1	47.6015	9	15	9	1	271	28.441	9.57	52.7105	9
Protein Group ID	# Proteins	# Unique Peptides	# Peptides	# PSMs	Group Description
1056	2	9	9	15	[Master Protein] Rubredoxin family protein OS=Arabidopsis thaliana OX=3702 GN=ENH1 PE=1 SV=1
Q38854	1-deoxy-D-xylulose-5-phosphate synthase, chloroplastic OS=Arabidopsis thaliana OX=3702 GN=DXS PE=1 SV=2	25.802	13	20	13	1	717	76.784	7.42	52.5921	13
Protein Group ID	# Proteins	# Unique Peptides	# Peptides	# PSMs	Group Description
1001	8	13	13	20	[Master Protein] 1-deoxy-D-xylulose-5-phosphate synthase, chloroplastic OS=Arabidopsis thaliana OX=3702 GN=DXS PE=1 SV=2
Q9LIK0	Plastidial pyruvate kinase 1, chloroplastic OS=Arabidopsis thaliana OX=3702 GN=PKP1 PE=1 SV=1	33.557	12	15	12	1	596	65.09	5.92	52.3546	12
Protein Group ID	# Proteins	# Unique Peptides	# Peptides	# PSMs	Group Description
1769	1	12	12	15	[Master Protein] Plastidial pyruvate kinase 1, chloroplastic OS=Arabidopsis thaliana OX=3702 GN=PKP1 PE=1 SV=1
Q9ZR03	Cytochrome b6-f complex iron-sulfur subunit, chloroplastic OS=Arabidopsis thaliana OX=3702 GN=petC PE=1 SV=1	47.1616	9	16	9	1	229	24.35	8.54	52.1967	9
Protein Group ID	# Proteins	# Unique Peptides	# Peptides	# PSMs	Group Description
1822	1	9	9	16	[Master Protein] Cytochrome b6-f complex iron-sulfur subunit, chloroplastic OS=Arabidopsis thaliana OX=3702 GN=petC PE=1 SV=1
Q5XF06	Mitochondrial import inner membrane translocase subunit TIM44-2 OS=Arabidopsis thaliana OX=3702 GN=TIM44-2 PE=1 SV=1	40.2985	16	19	16	1	469	53.612	8.76	52.1447	16
Protein Group ID	# Proteins	# Unique Peptides	# Peptides	# PSMs	Group Description
1477	4	16	16	19	[Master Protein] Mitochondrial import inner membrane translocase subunit TIM44-2 OS=Arabidopsis thaliana OX=3702 GN=TIM44-2 PE=1 SV=1
Q9FMU6	Mitochondrial phosphate carrier protein 3, mitochondrial OS=Arabidopsis thaliana OX=3702 GN=MPT3 PE=1 SV=1	34.6667	15	18	15	1	375	40.064	9.2	52.0265	15
Protein Group ID	# Proteins	# Unique Peptides	# Peptides	# PSMs	Group Description
230	1	15	15	18	[Master Protein] Mitochondrial phosphate carrier protein 3, mitochondrial OS=Arabidopsis thaliana OX=3702 GN=MPT3 PE=1 SV=1
P17597	Acetolactate synthase, chloroplastic OS=Arabidopsis thaliana OX=3702 GN=ALS PE=1 SV=1	27.0149	13	17	13	1	670	72.539	6.65	51.9493	13
Protein Group ID	# Proteins	# Unique Peptides	# Peptides	# PSMs	Group Description
1120	1	13	13	17	[Master Protein] Acetolactate synthase, chloroplastic OS=Arabidopsis thaliana OX=3702 GN=ALS PE=1 SV=1
Q9SJL8	S-adenosylmethionine synthase 3 OS=Arabidopsis thaliana OX=3702 GN=METK3 PE=1 SV=1	43.8462	12	16	7	1	390	42.471	6.18	51.3537	12
Protein Group ID	# Proteins	# Unique Peptides	# Peptides	# PSMs	Group Description
79	1	7	12	16	[Master Protein] S-adenosylmethionine synthase 3 OS=Arabidopsis thaliana OX=3702 GN=METK3 PE=1 SV=1
P54609	Cell division control protein 48 homolog A OS=Arabidopsis thaliana OX=3702 GN=CDC48A PE=1 SV=1	26.0816	16	18	16	1	809	89.337	5.25	51.2584	16
Protein Group ID	# Proteins	# Unique Peptides	# Peptides	# PSMs	Group Description
508	3	16	16	18	[Master Protein] Cell division control protein 48 homolog A OS=Arabidopsis thaliana OX=3702 GN=CDC48A PE=1 SV=1
Q9M2E0	DEAD-box ATP-dependent RNA helicase 12 OS=Arabidopsis thaliana OX=3702 GN=RH12 PE=2 SV=1	37.3494	12	18	6	1	498	56.739	8.4	51.1853	12
Protein Group ID	# Proteins	# Unique Peptides	# Peptides	# PSMs	Group Description
1863	1	6	12	18	[Master Protein] DEAD-box ATP-dependent RNA helicase 12 OS=Arabidopsis thaliana OX=3702 GN=RH12 PE=2 SV=1
P40941	ADP,ATP carrier protein 2, mitochondrial OS=Arabidopsis thaliana OX=3702 GN=AAC2 PE=1 SV=2	16.6234	11	21	1	1	385	41.72	9.79	50.9541	11
Protein Group ID	# Proteins	# Unique Peptides	# Peptides	# PSMs	Group Description
413	2	1	11	32	[Master Protein] ADP,ATP carrier protein 2, mitochondrial OS=Arabidopsis thaliana OX=3702 GN=AAC2 PE=1 SV=2
Q9ZU25	Probable mitochondrial-processing peptidase subunit alpha-1, mitochondrial OS=Arabidopsis thaliana OX=3702 GN=MPPalpha1 PE=1 SV=1	34.9901	13	18	13	1	503	54.368	6.33	50.5218	13
Protein Group ID	# Proteins	# Unique Peptides	# Peptides	# PSMs	Group Description
1220	3	13	13	18	[Master Protein] Probable mitochondrial-processing peptidase subunit alpha-1, mitochondrial OS=Arabidopsis thaliana OX=3702 GN=MPPalpha1 PE=1 SV=1
Q9SRH5	Mitochondrial outer membrane protein porin 1 OS=Arabidopsis thaliana OX=3702 GN=VDAC1 PE=1 SV=3	42.7536	12	16	11	1	276	29.407	8.73	50.5179	12
Protein Group ID	# Proteins	# Unique Peptides	# Peptides	# PSMs	Group Description
919	1	11	12	16	[Master Protein] Mitochondrial outer membrane protein porin 1 OS=Arabidopsis thaliana OX=3702 GN=VDAC1 PE=1 SV=3
F4I983	GYF domain-containing protein OS=Arabidopsis thaliana OX=3702 GN=At1g24300 PE=1 SV=1	16.1204	14	16	10	1	1495	166.168	6.04	50.3783	14
Protein Group ID	# Proteins	# Unique Peptides	# Peptides	# PSMs	Group Description
623	3	10	14	16	[Master Protein] GYF domain-containing protein OS=Arabidopsis thaliana OX=3702 GN=At1g24300 PE=1 SV=1
P42731	Polyadenylate-binding protein 2 OS=Arabidopsis thaliana OX=3702 GN=PAB2 PE=1 SV=1	32.1145	14	17	13	1	629	68.629	8.21	49.296	14
Protein Group ID	# Proteins	# Unique Peptides	# Peptides	# PSMs	Group Description
1152	2	13	14	17	[Master Protein] Polyadenylate-binding protein 2 OS=Arabidopsis thaliana OX=3702 GN=PAB2 PE=1 SV=1
Q9M888	T-complex protein 1 subunit zeta 1 OS=Arabidopsis thaliana OX=3702 GN=CCT6A PE=1 SV=1	32.3364	15	17	15	1	535	58.913	6.21	49.117	15
Protein Group ID	# Proteins	# Unique Peptides	# Peptides	# PSMs	Group Description
1489	2	15	15	19	[Master Protein] T-complex protein 1 subunit zeta 1 OS=Arabidopsis thaliana OX=3702 GN=CCT6A PE=1 SV=1
Q9S7M0	Chlorophyll a-b binding protein 3, chloroplastic OS=Arabidopsis thaliana OX=3702 GN=LHCB3 PE=1 SV=1	51.3208	8	15	8	1	265	28.688	5.12	48.9642	8
Protein Group ID	# Proteins	# Unique Peptides	# Peptides	# PSMs	Group Description
18	1	8	8	15	[Master Protein] Chlorophyll a-b binding protein 3, chloroplastic OS=Arabidopsis thaliana OX=3702 GN=LHCB3 PE=1 SV=1
P93819	Malate dehydrogenase 1, cytoplasmic OS=Arabidopsis thaliana OX=3702 GN=MDH1 PE=1 SV=2	38.8554	11	18	11	1	332	35.548	6.55	48.9336	11
Protein Group ID	# Proteins	# Unique Peptides	# Peptides	# PSMs	Group Description
506	4	11	11	18	[Master Protein] Malate dehydrogenase 1, cytoplasmic OS=Arabidopsis thaliana OX=3702 GN=MDH1 PE=1 SV=2
B3H5S2	Ribulose bisphosphate carboxylase small chain OS=Arabidopsis thaliana OX=3702 GN=RBCS3B PE=1 SV=1	50	9	16	3	1	186	20.827	8.29	48.8556	9
Protein Group ID	# Proteins	# Unique Peptides	# Peptides	# PSMs	Group Description
1229	4	3	9	16	[Master Protein] Ribulose bisphosphate carboxylase small chain OS=Arabidopsis thaliana OX=3702 GN=RBCS3B PE=1 SV=1
P32961	Nitrilase 1 OS=Arabidopsis thaliana OX=3702 GN=NIT1 PE=1 SV=2	39.3064	10	15	10	1	346	38.128	6.28	48.7593	10
Protein Group ID	# Proteins	# Unique Peptides	# Peptides	# PSMs	Group Description
1201	6	10	10	18	[Master Protein] Nitrilase 1 OS=Arabidopsis thaliana OX=3702 GN=NIT1 PE=1 SV=2
O48646	Probable phospholipid hydroperoxide glutathione peroxidase 6, mitochondrial OS=Arabidopsis thaliana OX=3702 GN=GPX6 PE=2 SV=2	54.7414	16	17	16	1	232	25.568	9.35	48.0488	16
Protein Group ID	# Proteins	# Unique Peptides	# Peptides	# PSMs	Group Description
689	1	16	16	17	[Master Protein] Probable phospholipid hydroperoxide glutathione peroxidase 6, mitochondrial OS=Arabidopsis thaliana OX=3702 GN=GPX6 PE=2 SV=2
O23255	Adenosylhomocysteinase 1 OS=Arabidopsis thaliana OX=3702 GN=SAHH1 PE=1 SV=1	39.7938	14	17	14	1	485	53.344	5.97	48.0468	14
Protein Group ID	# Proteins	# Unique Peptides	# Peptides	# PSMs	Group Description
1410	5	14	14	17	[Master Protein] Adenosylhomocysteinase 1 OS=Arabidopsis thaliana OX=3702 GN=SAHH1 PE=1 SV=1
P37107	Signal recognition particle 54 kDa protein, chloroplastic OS=Arabidopsis thaliana OX=3702 GN=FFC PE=1 SV=1	32.0922	13	17	13	1	564	61.193	9.44	47.5478	13
Protein Group ID	# Proteins	# Unique Peptides	# Peptides	# PSMs	Group Description
430	1	13	13	17	[Master Protein] Signal recognition particle 54 kDa protein, chloroplastic OS=Arabidopsis thaliana OX=3702 GN=FFC PE=1 SV=1
P92994	Trans-cinnamate 4-monooxygenase OS=Arabidopsis thaliana OX=3702 GN=CYP73A5 PE=1 SV=1	26.3366	14	17	14	1	505	57.756	8.78	47.3381	14
Protein Group ID	# Proteins	# Unique Peptides	# Peptides	# PSMs	Group Description
53	1	14	14	17	[Master Protein] Trans-cinnamate 4-monooxygenase OS=Arabidopsis thaliana OX=3702 GN=CYP73A5 PE=1 SV=1
Q42523	Methylcrotonoyl-CoA carboxylase subunit alpha, mitochondrial OS=Arabidopsis thaliana OX=3702 GN=MCCA PE=1 SV=2	29.4278	14	15	14	1	734	80.401	6.9	47.2548	14
Protein Group ID	# Proteins	# Unique Peptides	# Peptides	# PSMs	Group Description
575	1	14	14	15	[Master Protein] Methylcrotonoyl-CoA carboxylase subunit alpha, mitochondrial OS=Arabidopsis thaliana OX=3702 GN=MCCA PE=1 SV=2
Q9XF91	Photosystem II 22 kDa protein, chloroplastic OS=Arabidopsis thaliana OX=3702 GN=PSBS PE=2 SV=1	33.9623	9	14	9	1	265	27.99	9.26	47.1164	9
Protein Group ID	# Proteins	# Unique Peptides	# Peptides	# PSMs	Group Description
899	2	9	9	14	[Master Protein] Photosystem II 22 kDa protein, chloroplastic OS=Arabidopsis thaliana OX=3702 GN=PSBS PE=2 SV=1
Q9LDZ0	Heat shock 70 kDa protein 10, mitochondrial OS=Arabidopsis thaliana OX=3702 GN=HSP70-10 PE=1 SV=1	21.7009	11	16	8	1	682	72.946	5.78	46.9548	11
Protein Group ID	# Proteins	# Unique Peptides	# Peptides	# PSMs	Group Description
1032	2	8	11	16	[Master Protein] Heat shock 70 kDa protein 10, mitochondrial OS=Arabidopsis thaliana OX=3702 GN=HSP70-10 PE=1 SV=1
Q9LF98	Fructose-bisphosphate aldolase 8, cytosolic OS=Arabidopsis thaliana OX=3702 GN=FBA8 PE=1 SV=1	51.1173	11	16	7	1	358	38.516	6.46	46.849	11
Protein Group ID	# Proteins	# Unique Peptides	# Peptides	# PSMs	Group Description
813	1	7	11	16	[Master Protein] Fructose-bisphosphate aldolase 8, cytosolic OS=Arabidopsis thaliana OX=3702 GN=FBA8 PE=1 SV=1
Q94AW8	Chaperone protein dnaJ 3 OS=Arabidopsis thaliana OX=3702 GN=ATJ3 PE=1 SV=2	43.0952	16	19	8	1	420	46.415	6.11	46.8075	16
Protein Group ID	# Proteins	# Unique Peptides	# Peptides	# PSMs	Group Description
1636	2	8	16	19	[Master Protein] Chaperone protein dnaJ 3 OS=Arabidopsis thaliana OX=3702 GN=ATJ3 PE=1 SV=2
F4K465	Nucleoporin-like protein OS=Arabidopsis thaliana OX=3702 GN=At5g20200 PE=1 SV=1	23.8845	14	18	14	1	762	81.635	9.28	46.6558	14
Protein Group ID	# Proteins	# Unique Peptides	# Peptides	# PSMs	Group Description
2064	1	14	14	18	[Master Protein] Nucleoporin-like protein OS=Arabidopsis thaliana OX=3702 GN=At5g20200 PE=1 SV=1
Q9M5K3	Dihydrolipoyl dehydrogenase 1, mitochondrial OS=Arabidopsis thaliana OX=3702 GN=LPD1 PE=1 SV=2	40.8284	15	16	10	1	507	53.954	7.4	46.6116	15
Protein Group ID	# Proteins	# Unique Peptides	# Peptides	# PSMs	Group Description
2089	1	10	15	16	[Master Protein] Dihydrolipoyl dehydrogenase 1, mitochondrial OS=Arabidopsis thaliana OX=3702 GN=LPD1 PE=1 SV=2
Q9ZUC1	NADPH-dependent alkenal/one oxidoreductase, chloroplastic OS=Arabidopsis thaliana OX=3702 GN=AOR PE=1 SV=2	47.4093	14	15	14	1	386	40.961	8.35	46.5483	14
Protein Group ID	# Proteins	# Unique Peptides	# Peptides	# PSMs	Group Description
1071	1	14	14	15	[Master Protein] NADPH-dependent alkenal/one oxidoreductase, chloroplastic OS=Arabidopsis thaliana OX=3702 GN=AOR PE=1 SV=2
Q8VZH2	Aminopeptidase M1 OS=Arabidopsis thaliana OX=3702 GN=APM1 PE=1 SV=1	20.9329	15	16	15	1	879	98.117	5.5	46.3339	15
Protein Group ID	# Proteins	# Unique Peptides	# Peptides	# PSMs	Group Description
1225	1	15	15	16	[Master Protein] Aminopeptidase M1 OS=Arabidopsis thaliana OX=3702 GN=APM1 PE=1 SV=1
Q9LF46	2-hydroxyacyl-CoA lyase OS=Arabidopsis thaliana OX=3702 GN=HACL PE=1 SV=1	26.3986	12	15	12	1	572	61.432	6.05	46.2911	12
Protein Group ID	# Proteins	# Unique Peptides	# Peptides	# PSMs	Group Description
1844	1	12	12	15	[Master Protein] 2-hydroxyacyl-CoA lyase OS=Arabidopsis thaliana OX=3702 GN=HACL PE=1 SV=1
Q9M2F9	DEAD-box ATP-dependent RNA helicase 52 OS=Arabidopsis thaliana OX=3702 GN=RH52 PE=1 SV=1	23.5294	13	16	2	1	646	69.199	7.81	46.2118	13
Protein Group ID	# Proteins	# Unique Peptides	# Peptides	# PSMs	Group Description
963	3	2	13	16	[Master Protein] DEAD-box ATP-dependent RNA helicase 52 OS=Arabidopsis thaliana OX=3702 GN=RH52 PE=1 SV=1
F4JFN3	Heat shock protein 90-6, mitochondrial OS=Arabidopsis thaliana OX=3702 GN=HSP90-6 PE=1 SV=1	22.403	14	17	10	1	799	90.51	5.39	46.1877	14
Protein Group ID	# Proteins	# Unique Peptides	# Peptides	# PSMs	Group Description
1040	1	10	14	17	[Master Protein] Heat shock protein 90-6, mitochondrial OS=Arabidopsis thaliana OX=3702 GN=HSP90-6 PE=1 SV=1
Q9FPJ8	Polyadenylate-binding protein RBP45A OS=Arabidopsis thaliana OX=3702 GN=RBP45A PE=2 SV=1	33.3333	10	14	9	1	387	42.297	6.55	45.9212	10
Protein Group ID	# Proteins	# Unique Peptides	# Peptides	# PSMs	Group Description
260	1	9	10	14	[Master Protein] Polyadenylate-binding protein RBP45A OS=Arabidopsis thaliana OX=3702 GN=RBP45A PE=2 SV=1
O49485	D-3-phosphoglycerate dehydrogenase 1, chloroplastic OS=Arabidopsis thaliana OX=3702 GN=PGDH1 PE=1 SV=1	33.3333	15	16	11	1	603	63.286	6.58	45.7906	15
Protein Group ID	# Proteins	# Unique Peptides	# Peptides	# PSMs	Group Description
677	1	11	15	16	[Master Protein] D-3-phosphoglycerate dehydrogenase 1, chloroplastic OS=Arabidopsis thaliana OX=3702 GN=PGDH1 PE=1 SV=1
Q9FLW9	Plastidial pyruvate kinase 2 OS=Arabidopsis thaliana OX=3702 GN=PKP2 PE=1 SV=1	35.5786	14	16	12	1	579	63.481	7.03	45.3983	14
Protein Group ID	# Proteins	# Unique Peptides	# Peptides	# PSMs	Group Description
477	1	12	14	16	[Master Protein] Plastidial pyruvate kinase 2 OS=Arabidopsis thaliana OX=3702 GN=PKP2 PE=1 SV=1
Q9CAF4	Nuclear pore complex protein NUP1 OS=Arabidopsis thaliana OX=3702 GN=NUP1 PE=1 SV=1	11.0772	12	15	12	1	1309	135.85	9.45	45.3337	12
Protein Group ID	# Proteins	# Unique Peptides	# Peptides	# PSMs	Group Description
1843	1	12	12	15	[Master Protein] Nuclear pore complex protein NUP1 OS=Arabidopsis thaliana OX=3702 GN=NUP1 PE=1 SV=1
Q5XF33	Magnesium-chelatase subunit ChlI-2, chloroplastic OS=Arabidopsis thaliana OX=3702 GN=CHLI2 PE=1 SV=1	30.3828	11	17	1	1	418	46.069	5.5	45.011	11
Protein Group ID	# Proteins	# Unique Peptides	# Peptides	# PSMs	Group Description
1470	1	1	11	17	[Master Protein] Magnesium-chelatase subunit ChlI-2, chloroplastic OS=Arabidopsis thaliana OX=3702 GN=CHLI2 PE=1 SV=1
Q42547	Catalase-3 OS=Arabidopsis thaliana OX=3702 GN=CAT3 PE=1 SV=3	32.9268	11	15	7	1	492	56.66	7.64	44.0905	11
Protein Group ID	# Proteins	# Unique Peptides	# Peptides	# PSMs	Group Description
1974	6	7	11	15	[Master Protein] Catalase-3 OS=Arabidopsis thaliana OX=3702 GN=CAT3 PE=1 SV=3
Q9SE96	GEM-like protein 1 OS=Arabidopsis thaliana OX=3702 GN=FIP1 PE=1 SV=1	65.6371	12	14	12	1	259	27.941	6.64	44.0897	12
Protein Group ID	# Proteins	# Unique Peptides	# Peptides	# PSMs	Group Description
1775	1	12	12	14	[Master Protein] GEM-like protein 1 OS=Arabidopsis thaliana OX=3702 GN=FIP1 PE=1 SV=1
P55228	Glucose-1-phosphate adenylyltransferase small subunit, chloroplastic OS=Arabidopsis thaliana OX=3702 GN=APS1 PE=2 SV=2	35.7692	15	17	15	1	520	56.615	6.57	44.0651	15
Protein Group ID	# Proteins	# Unique Peptides	# Peptides	# PSMs	Group Description
811	1	15	15	17	[Master Protein] Glucose-1-phosphate adenylyltransferase small subunit, chloroplastic OS=Arabidopsis thaliana OX=3702 GN=APS1 PE=2 SV=2
P82658	Thylakoid lumenal 19 kDa protein, chloroplastic OS=Arabidopsis thaliana OX=3702 GN=At3g63540 PE=1 SV=2	50.2183	10	13	10	1	229	24.964	7.47	43.4261	10
Protein Group ID	# Proteins	# Unique Peptides	# Peptides	# PSMs	Group Description
1602	1	10	10	13	[Master Protein] Thylakoid lumenal 19 kDa protein, chloroplastic OS=Arabidopsis thaliana OX=3702 GN=At3g63540 PE=1 SV=2
Q9LW57	Plastid-lipid-associated protein 6, chloroplastic OS=Arabidopsis thaliana OX=3702 GN=PAP6 PE=1 SV=1	39.7887	8	13	8	1	284	30.436	6.13	43.2014	8
Protein Group ID	# Proteins	# Unique Peptides	# Peptides	# PSMs	Group Description
1536	3	8	8	13	[Master Protein] Plastid-lipid-associated protein 6, chloroplastic OS=Arabidopsis thaliana OX=3702 GN=PAP6 PE=1 SV=1
Q94K05	T-complex protein 1 subunit theta OS=Arabidopsis thaliana OX=3702 GN=CCT8 PE=1 SV=1	37.1585	14	15	14	1	549	58.902	5.35	43.1153	14
Protein Group ID	# Proteins	# Unique Peptides	# Peptides	# PSMs	Group Description
1259	1	14	14	15	[Master Protein] T-complex protein 1 subunit theta OS=Arabidopsis thaliana OX=3702 GN=CCT8 PE=1 SV=1
Q9SUG6	Plant UBX domain-containing protein 3 OS=Arabidopsis thaliana OX=3702 GN=PUX3 PE=1 SV=1	33.1126	11	14	11	1	302	32.907	5.91	43.0641	11
Protein Group ID	# Proteins	# Unique Peptides	# Peptides	# PSMs	Group Description
1915	2	11	11	14	[Master Protein] Plant UBX domain-containing protein 3 OS=Arabidopsis thaliana OX=3702 GN=PUX3 PE=1 SV=1
P56761	Photosystem II D2 protein OS=Arabidopsis thaliana OX=3702 GN=psbD PE=1 SV=3	20.3966	6	13	6	1	353	39.522	5.74	43.0342	6
Protein Group ID	# Proteins	# Unique Peptides	# Peptides	# PSMs	Group Description
1362	1	6	6	13	[Master Protein] Photosystem II D2 protein OS=Arabidopsis thaliana OX=3702 GN=psbD PE=1 SV=3
P56820	Eukaryotic translation initiation factor 3 subunit D OS=Arabidopsis thaliana OX=3702 GN=TIF3D1 PE=1 SV=1	28.7648	13	15	5	1	591	66.683	5.77	42.8358	13
Protein Group ID	# Proteins	# Unique Peptides	# Peptides	# PSMs	Group Description
1871	1	5	13	15	[Master Protein] Eukaryotic translation initiation factor 3 subunit D OS=Arabidopsis thaliana OX=3702 GN=TIF3D1 PE=1 SV=1
Q93WN0	Selenium-binding protein 2 OS=Arabidopsis thaliana OX=3702 GN=SBP2 PE=1 SV=1	36.7556	11	14	8	1	487	53.903	6.19	42.5416	11
Protein Group ID	# Proteins	# Unique Peptides	# Peptides	# PSMs	Group Description
145	1	8	11	14	[Master Protein] Selenium-binding protein 2 OS=Arabidopsis thaliana OX=3702 GN=SBP2 PE=1 SV=1
Q9LIA8	UDP-glucose 6-dehydrogenase 2 OS=Arabidopsis thaliana OX=3702 GN=UGD2 PE=1 SV=1	34.375	13	14	5	1	480	53.139	6	42.4109	13
Protein Group ID	# Proteins	# Unique Peptides	# Peptides	# PSMs	Group Description
1999	2	5	13	14	[Master Protein] UDP-glucose 6-dehydrogenase 2 OS=Arabidopsis thaliana OX=3702 GN=UGD2 PE=1 SV=1
P52901	Pyruvate dehydrogenase E1 component subunit alpha-1, mitochondrial OS=Arabidopsis thaliana OX=3702 GN=E1 ALPHA PE=1 SV=2	44.2159	14	16	9	1	389	43.032	7.49	42.3125	14
Protein Group ID	# Proteins	# Unique Peptides	# Peptides	# PSMs	Group Description
1823	2	9	14	16	[Master Protein] Pyruvate dehydrogenase E1 component subunit alpha-1, mitochondrial OS=Arabidopsis thaliana OX=3702 GN=E1 ALPHA PE=1 SV=2
Q39085	Delta(24)-sterol reductase OS=Arabidopsis thaliana OX=3702 GN=DIM PE=1 SV=2	28.164	13	15	13	1	561	65.352	7.97	42.2919	13
Protein Group ID	# Proteins	# Unique Peptides	# Peptides	# PSMs	Group Description
59	1	13	13	15	[Master Protein] Delta(24)-sterol reductase OS=Arabidopsis thaliana OX=3702 GN=DIM PE=1 SV=2
Q8LFS6	RNA-binding protein BRN1 OS=Arabidopsis thaliana OX=3702 GN=BRN1 PE=2 SV=1	30.6122	11	15	11	1	441	48.168	8.76	41.7143	11
Protein Group ID	# Proteins	# Unique Peptides	# Peptides	# PSMs	Group Description
86	3	11	11	15	[Master Protein] RNA-binding protein BRN1 OS=Arabidopsis thaliana OX=3702 GN=BRN1 PE=2 SV=1
P93755	Zinc finger CCCH domain-containing protein 30 OS=Arabidopsis thaliana OX=3702 GN=At2g41900 PE=1 SV=2	29.4693	12	15	12	1	716	77.943	6.35	41.6616	12
Protein Group ID	# Proteins	# Unique Peptides	# Peptides	# PSMs	Group Description
2	1	12	12	15	[Master Protein] Zinc finger CCCH domain-containing protein 30 OS=Arabidopsis thaliana OX=3702 GN=At2g41900 PE=1 SV=2
O23254	Serine hydroxymethyltransferase 4 OS=Arabidopsis thaliana OX=3702 GN=SHM4 PE=1 SV=1	35.2442	14	14	14	1	471	51.685	7.23	41.6322	14
Protein Group ID	# Proteins	# Unique Peptides	# Peptides	# PSMs	Group Description
1409	1	14	14	14	[Master Protein] Serine hydroxymethyltransferase 4 OS=Arabidopsis thaliana OX=3702 GN=SHM4 PE=1 SV=1
Q8VYZ8	Pentatricopeptide repeat (PPR) superfamily protein OS=Arabidopsis thaliana OX=3702 GN=At1g64430 PE=1 SV=1	28.0859	13	14	13	1	559	61.583	6	41.6188	13
Protein Group ID	# Proteins	# Unique Peptides	# Peptides	# PSMs	Group Description
479	2	13	13	14	[Master Protein] Pentatricopeptide repeat (PPR) superfamily protein OS=Arabidopsis thaliana OX=3702 GN=At1g64430 PE=1 SV=1
Q66GP9	NO-associated protein 1, chloroplastic/mitochondrial OS=Arabidopsis thaliana OX=3702 GN=NOA1 PE=1 SV=1	27.0945	13	15	13	1	561	61.919	9.07	41.5448	13
Protein Group ID	# Proteins	# Unique Peptides	# Peptides	# PSMs	Group Description
523	1	13	13	15	[Master Protein] NO-associated protein 1, chloroplastic/mitochondrial OS=Arabidopsis thaliana OX=3702 GN=NOA1 PE=1 SV=1
P46283	Sedoheptulose-1,7-bisphosphatase, chloroplastic OS=Arabidopsis thaliana OX=3702 GN=At3g55800 PE=2 SV=1	31.8066	11	14	11	1	393	42.388	6.57	41.4866	11
Protein Group ID	# Proteins	# Unique Peptides	# Peptides	# PSMs	Group Description
1332	1	11	11	14	[Master Protein] Sedoheptulose-1,7-bisphosphatase, chloroplastic OS=Arabidopsis thaliana OX=3702 GN=At3g55800 PE=2 SV=1
P42825	Chaperone protein dnaJ 2 OS=Arabidopsis thaliana OX=3702 GN=ATJ2 PE=1 SV=2	36.2768	13	16	5	1	419	46.409	7.12	41.4863	13
Protein Group ID	# Proteins	# Unique Peptides	# Peptides	# PSMs	Group Description
37	1	5	13	16	[Master Protein] Chaperone protein dnaJ 2 OS=Arabidopsis thaliana OX=3702 GN=ATJ2 PE=1 SV=2
Q8GRT9	Putative acetyl-CoA carboxylase biotin-containing subunit OS=Arabidopsis thaliana OX=3702 GN=At3g15690 PE=1 SV=1	32.3194	7	13	7	1	263	28.152	9.1	41.3428	7
Protein Group ID	# Proteins	# Unique Peptides	# Peptides	# PSMs	Group Description
1418	3	7	7	13	[Master Protein] Putative acetyl-CoA carboxylase biotin-containing subunit OS=Arabidopsis thaliana OX=3702 GN=At3g15690 PE=1 SV=1
P39207	Nucleoside diphosphate kinase 1 OS=Arabidopsis thaliana OX=3702 GN=NDK1 PE=1 SV=1	45.6376	8	14	8	1	149	16.49	6.79	40.9988	8
Protein Group ID	# Proteins	# Unique Peptides	# Peptides	# PSMs	Group Description
957	1	8	8	14	[Master Protein] Nucleoside diphosphate kinase 1 OS=Arabidopsis thaliana OX=3702 GN=NDK1 PE=1 SV=1
Q9FJR0	Regulator of nonsense transcripts 1 homolog OS=Arabidopsis thaliana OX=3702 GN=UPF1 PE=1 SV=2	17.1451	13	15	13	1	1254	136.783	6.48	40.8506	13
Protein Group ID	# Proteins	# Unique Peptides	# Peptides	# PSMs	Group Description
491	1	13	13	15	[Master Protein] Regulator of nonsense transcripts 1 homolog OS=Arabidopsis thaliana OX=3702 GN=UPF1 PE=1 SV=2
Q9SIE1	Bifunctional aspartate aminotransferase and glutamate/aspartate-prephenate aminotransferase OS=Arabidopsis thaliana OX=3702 GN=PAT PE=1 SV=2	28.8421	11	12	11	1	475	50.967	7.9	40.4604	11
Protein Group ID	# Proteins	# Unique Peptides	# Peptides	# PSMs	Group Description
553	1	11	11	12	[Master Protein] Bifunctional aspartate aminotransferase and glutamate/aspartate-prephenate aminotransferase OS=Arabidopsis thaliana OX=3702 GN=PAT PE=1 SV=2
P49107	Photosystem I reaction center subunit N, chloroplastic OS=Arabidopsis thaliana OX=3702 GN=PSAN PE=1 SV=2	36.2573	10	13	10	1	171	18.417	8.92	40.1934	10
Protein Group ID	# Proteins	# Unique Peptides	# Peptides	# PSMs	Group Description
812	2	10	10	13	[Master Protein] Photosystem I reaction center subunit N, chloroplastic OS=Arabidopsis thaliana OX=3702 GN=PSAN PE=1 SV=2
Q42601	Carbamoyl-phosphate synthase large chain, chloroplastic OS=Arabidopsis thaliana OX=3702 GN=CARB PE=1 SV=1	14.0691	13	16	13	1	1187	129.874	5.73	40.1754	13
Protein Group ID	# Proteins	# Unique Peptides	# Peptides	# PSMs	Group Description
269	1	13	13	16	[Master Protein] Carbamoyl-phosphate synthase large chain, chloroplastic OS=Arabidopsis thaliana OX=3702 GN=CARB PE=1 SV=1
Q9SR13	Flowering locus K homology domain OS=Arabidopsis thaliana OX=3702 GN=FLK PE=1 SV=1	27.7296	14	15	14	1	577	63.365	4.68	40.1315	14
Protein Group ID	# Proteins	# Unique Peptides	# Peptides	# PSMs	Group Description
1479	2	14	14	15	[Master Protein] Flowering locus K homology domain OS=Arabidopsis thaliana OX=3702 GN=FLK PE=1 SV=1
Q9ZNZ7	Ferredoxin-dependent glutamate synthase 1, chloroplastic/mitochondrial OS=Arabidopsis thaliana OX=3702 GN=GLU1 PE=1 SV=3	12.3921	15	15	15	1	1622	176.64	6.32	40.0071	15
Protein Group ID	# Proteins	# Unique Peptides	# Peptides	# PSMs	Group Description
745	2	15	15	15	[Master Protein] Ferredoxin-dependent glutamate synthase 1, chloroplastic/mitochondrial OS=Arabidopsis thaliana OX=3702 GN=GLU1 PE=1 SV=3
Q9FQ03	5'-3' exoribonuclease 3 OS=Arabidopsis thaliana OX=3702 GN=XRN3 PE=1 SV=1	15.2941	12	15	12	1	1020	116.752	7.01	39.9543	12
Protein Group ID	# Proteins	# Unique Peptides	# Peptides	# PSMs	Group Description
142	3	12	12	15	[Master Protein] 5'-3' exoribonuclease 3 OS=Arabidopsis thaliana OX=3702 GN=XRN3 PE=1 SV=1
Q9FKV6	Eukaryotic translation initiation factor 3 subunit D OS=Arabidopsis thaliana OX=3702 GN=At5g44320 PE=1 SV=1	26.3605	12	15	4	1	588	66.183	5.63	39.8788	12
Protein Group ID	# Proteins	# Unique Peptides	# Peptides	# PSMs	Group Description
701	1	4	12	15	[Master Protein] Eukaryotic translation initiation factor 3 subunit D OS=Arabidopsis thaliana OX=3702 GN=At5g44320 PE=1 SV=1
Q9LY74	2-methyl-6-phytyl-1,4-hydroquinone methyltransferase, chloroplastic OS=Arabidopsis thaliana OX=3702 GN=VTE3 PE=1 SV=1	27.5148	8	11	8	1	338	37.903	9.1	39.8739	8
Protein Group ID	# Proteins	# Unique Peptides	# Peptides	# PSMs	Group Description
613	1	8	8	11	[Master Protein] 2-methyl-6-phytyl-1,4-hydroquinone methyltransferase, chloroplastic OS=Arabidopsis thaliana OX=3702 GN=VTE3 PE=1 SV=1
P83755	Photosystem II protein D1 OS=Arabidopsis thaliana OX=3702 GN=psbA PE=1 SV=2	24.3626	7	13	7	1	353	38.911	5.25	39.8536	7
Protein Group ID	# Proteins	# Unique Peptides	# Peptides	# PSMs	Group Description
1087	1	7	7	13	[Master Protein] Photosystem II protein D1 OS=Arabidopsis thaliana OX=3702 GN=psbA PE=1 SV=2
Q42029	Oxygen-evolving enhancer protein 2-1, chloroplastic OS=Arabidopsis thaliana OX=3702 GN=PSBP1 PE=1 SV=2	39.924	7	11	7	1	263	28.078	7.39	39.5375	7
Protein Group ID	# Proteins	# Unique Peptides	# Peptides	# PSMs	Group Description
1993	2	7	7	11	[Master Protein] Oxygen-evolving enhancer protein 2-1, chloroplastic OS=Arabidopsis thaliana OX=3702 GN=PSBP1 PE=1 SV=2
Q9FGB1	Protein kinase OS=Arabidopsis thaliana OX=3702 GN=MPF21.1 PE=1 SV=1	41.5584	15	16	9	1	385	42.702	7.78	39.3263	15
Protein Group ID	# Proteins	# Unique Peptides	# Peptides	# PSMs	Group Description
1338	11	9	15	16	[Master Protein] Protein kinase OS=Arabidopsis thaliana OX=3702 GN=MPF21.1 PE=1 SV=1
Q9SSB5	26S proteasome regulatory subunit 7 homolog A OS=Arabidopsis thaliana OX=3702 GN=RPT1A PE=1 SV=1	40.1408	12	13	12	1	426	47.773	6.65	39.2033	12
Protein Group ID	# Proteins	# Unique Peptides	# Peptides	# PSMs	Group Description
718	1	12	12	13	[Master Protein] 26S proteasome regulatory subunit 7 homolog A OS=Arabidopsis thaliana OX=3702 GN=RPT1A PE=1 SV=1
Q67YI9	Clathrin interactor EPSIN 2 OS=Arabidopsis thaliana OX=3702 GN=EPSIN2 PE=1 SV=1	15.0838	12	14	12	1	895	95.418	5.96	39.1724	12
Protein Group ID	# Proteins	# Unique Peptides	# Peptides	# PSMs	Group Description
2018	2	12	12	14	[Master Protein] Clathrin interactor EPSIN 2 OS=Arabidopsis thaliana OX=3702 GN=EPSIN2 PE=1 SV=1
Q8LPS1	Long chain acyl-CoA synthetase 6, peroxisomal OS=Arabidopsis thaliana OX=3702 GN=LACS6 PE=1 SV=1	24.9643	14	15	13	1	701	76.555	7.93	39.0429	14
Protein Group ID	# Proteins	# Unique Peptides	# Peptides	# PSMs	Group Description
1053	1	13	14	15	[Master Protein] Long chain acyl-CoA synthetase 6, peroxisomal OS=Arabidopsis thaliana OX=3702 GN=LACS6 PE=1 SV=1
Q9LLC1	Biotin carboxyl carrier protein of acetyl-CoA carboxylase 2, chloroplastic OS=Arabidopsis thaliana OX=3702 GN=BCCP2 PE=1 SV=1	32.549	8	15	5	1	255	27.262	7.8	39.0214	8
Protein Group ID	# Proteins	# Unique Peptides	# Peptides	# PSMs	Group Description
607	1	5	8	15	[Master Protein] Biotin carboxyl carrier protein of acetyl-CoA carboxylase 2, chloroplastic OS=Arabidopsis thaliana OX=3702 GN=BCCP2 PE=1 SV=1
P10796	Ribulose bisphosphate carboxylase small chain 1B, chloroplastic OS=Arabidopsis thaliana OX=3702 GN=RBCS-1B PE=1 SV=1	50.8287	8	14	2	1	181	20.273	7.71	38.9412	8
Protein Group ID	# Proteins	# Unique Peptides	# Peptides	# PSMs	Group Description
93	1	2	8	14	[Master Protein] Ribulose bisphosphate carboxylase small chain 1B, chloroplastic OS=Arabidopsis thaliana OX=3702 GN=RBCS-1B PE=1 SV=1
Q42139	AT4g32260/F10M6_100 OS=Arabidopsis thaliana OX=3702 GN=PDE334 PE=1 SV=2	34.2466	9	12	9	1	219	23.903	5.86	38.9269	9
Protein Group ID	# Proteins	# Unique Peptides	# Peptides	# PSMs	Group Description
741	1	9	9	12	[Master Protein] AT4g32260/F10M6_100 OS=Arabidopsis thaliana OX=3702 GN=PDE334 PE=1 SV=2
F4I1T7	Nuclear pore complex protein NUP214 OS=Arabidopsis thaliana OX=3702 GN=NUP214 PE=1 SV=1	9.89555	11	12	11	1	1819	192.811	5.57	38.6342	11
Protein Group ID	# Proteins	# Unique Peptides	# Peptides	# PSMs	Group Description
240	1	11	11	12	[Master Protein] Nuclear pore complex protein NUP214 OS=Arabidopsis thaliana OX=3702 GN=NUP214 PE=1 SV=1
O65502	Protein HIGH CHLOROPHYLL FLUORESCENCE PHENOTYPE 244, chloroplastic OS=Arabidopsis thaliana OX=3702 GN=HCF244 PE=1 SV=1	30.1266	11	14	11	1	395	43.696	8.43	38.6211	11
Protein Group ID	# Proteins	# Unique Peptides	# Peptides	# PSMs	Group Description
1166	1	11	11	14	[Master Protein] Protein HIGH CHLOROPHYLL FLUORESCENCE PHENOTYPE 244, chloroplastic OS=Arabidopsis thaliana OX=3702 GN=HCF244 PE=1 SV=1
Q9SN86	Malate dehydrogenase, chloroplastic OS=Arabidopsis thaliana OX=3702 GN=At3g47520 PE=1 SV=1	35.732	10	11	9	1	403	42.379	8.51	38.5088	10
Protein Group ID	# Proteins	# Unique Peptides	# Peptides	# PSMs	Group Description
1104	1	9	10	11	[Master Protein] Malate dehydrogenase, chloroplastic OS=Arabidopsis thaliana OX=3702 GN=At3g47520 PE=1 SV=1
Q9SJU4	Fructose-bisphosphate aldolase 1, chloroplastic OS=Arabidopsis thaliana OX=3702 GN=FBA1 PE=1 SV=2	30.8271	10	13	3	1	399	42.904	6.58	38.3593	10
Protein Group ID	# Proteins	# Unique Peptides	# Peptides	# PSMs	Group Description
1099	3	3	10	13	[Master Protein] Fructose-bisphosphate aldolase 1, chloroplastic OS=Arabidopsis thaliana OX=3702 GN=FBA1 PE=1 SV=2
Q940I2	Thioredoxin family protein OS=Arabidopsis thaliana OX=3702 GN=MED24.18 PE=1 SV=1	45.1327	9	13	9	1	339	37.016	8.88	38.2924	9
Protein Group ID	# Proteins	# Unique Peptides	# Peptides	# PSMs	Group Description
1372	1	9	9	13	[Master Protein] Thioredoxin family protein OS=Arabidopsis thaliana OX=3702 GN=MED24.18 PE=1 SV=1
P51818	Heat shock protein 90-3 OS=Arabidopsis thaliana OX=3702 GN=HSP90-3 PE=1 SV=2	18.1688	11	13	11	1	699	80.002	5.05	38.2838	11
Protein Group ID	# Proteins	# Unique Peptides	# Peptides	# PSMs	Group Description
746	5	11	11	13	[Master Protein] Heat shock protein 90-3 OS=Arabidopsis thaliana OX=3702 GN=HSP90-3 PE=1 SV=2
Q9C9I7	Rieske (2Fe-2S) domain-containing protein OS=Arabidopsis thaliana OX=3702 GN=PSB33 PE=1 SV=1	36.2369	8	11	8	1	287	31.708	8.73	37.9994	8
Protein Group ID	# Proteins	# Unique Peptides	# Peptides	# PSMs	Group Description
231	1	8	8	11	[Master Protein] Rieske (2Fe-2S) domain-containing protein OS=Arabidopsis thaliana OX=3702 GN=PSB33 PE=1 SV=1
Q9ZVD0	Serrate RNA effector molecule OS=Arabidopsis thaliana OX=3702 GN=SE PE=1 SV=2	26.1111	12	13	12	1	720	81.049	8.38	37.8878	12
Protein Group ID	# Proteins	# Unique Peptides	# Peptides	# PSMs	Group Description
1895	1	12	12	13	[Master Protein] Serrate RNA effector molecule OS=Arabidopsis thaliana OX=3702 GN=SE PE=1 SV=2
P33207	3-oxoacyl-[acyl-carrier-protein] reductase, chloroplastic OS=Arabidopsis thaliana OX=3702 GN=At1g24360 PE=1 SV=2	44.2006	12	12	12	1	319	33.527	9.41	37.8087	12
Protein Group ID	# Proteins	# Unique Peptides	# Peptides	# PSMs	Group Description
1685	1	12	12	12	[Master Protein] 3-oxoacyl-[acyl-carrier-protein] reductase, chloroplastic OS=Arabidopsis thaliana OX=3702 GN=At1g24360 PE=1 SV=2
Q9SEI4	26S proteasome regulatory subunit 6B homolog OS=Arabidopsis thaliana OX=3702 GN=RPT3 PE=1 SV=1	29.6569	10	13	9	1	408	45.723	5.6	37.7395	10
Protein Group ID	# Proteins	# Unique Peptides	# Peptides	# PSMs	Group Description
268	2	9	10	13	[Master Protein] 26S proteasome regulatory subunit 6B homolog OS=Arabidopsis thaliana OX=3702 GN=RPT3 PE=1 SV=1
P11139	Tubulin alpha-1 chain OS=Arabidopsis thaliana OX=3702 GN=TUBA1 PE=2 SV=1	16.6667	6	13	1	1	450	49.768	5.05	37.6734	6
Protein Group ID	# Proteins	# Unique Peptides	# Peptides	# PSMs	Group Description
1084	1	1	6	13	[Master Protein] Tubulin alpha-1 chain OS=Arabidopsis thaliana OX=3702 GN=TUBA1 PE=2 SV=1
Q9SMX3	Mitochondrial outer membrane protein porin 3 OS=Arabidopsis thaliana OX=3702 GN=VDAC3 PE=1 SV=3	53.6496	9	12	8	1	274	29.193	8.21	37.4269	9
Protein Group ID	# Proteins	# Unique Peptides	# Peptides	# PSMs	Group Description
2016	1	8	9	12	[Master Protein] Mitochondrial outer membrane protein porin 3 OS=Arabidopsis thaliana OX=3702 GN=VDAC3 PE=1 SV=3
O80796	Membrane-associated protein VIPP1, chloroplastic OS=Arabidopsis thaliana OX=3702 GN=VIPP1 PE=1 SV=1	38.1818	11	14	11	1	330	36.37	9.11	37.4099	11
Protein Group ID	# Proteins	# Unique Peptides	# Peptides	# PSMs	Group Description
1118	2	11	11	14	[Master Protein] Membrane-associated protein VIPP1, chloroplastic OS=Arabidopsis thaliana OX=3702 GN=VIPP1 PE=1 SV=1
Q9SRZ6	Cytosolic isocitrate dehydrogenase [NADP] OS=Arabidopsis thaliana OX=3702 GN=CICDH PE=1 SV=1	39.7561	12	13	12	1	410	45.717	6.57	37.3844	12
Protein Group ID	# Proteins	# Unique Peptides	# Peptides	# PSMs	Group Description
608	4	12	12	13	[Master Protein] Cytosolic isocitrate dehydrogenase [NADP] OS=Arabidopsis thaliana OX=3702 GN=CICDH PE=1 SV=1
A0A2P2CLH2	NADH dehydrogenase subunit 7 OS=Arabidopsis thaliana OX=3702 GN=nad7 PE=3 SV=1	38.0711	11	13	11	1	394	44.975	7.12	37.3559	11
Protein Group ID	# Proteins	# Unique Peptides	# Peptides	# PSMs	Group Description
1906	2	11	11	13	[Master Protein] NADH dehydrogenase subunit 7 OS=Arabidopsis thaliana OX=3702 GN=nad7 PE=3 SV=1
O82514	Adenylate kinase 4 OS=Arabidopsis thaliana OX=3702 GN=ADK1 PE=1 SV=2	41.4634	10	13	9	1	246	26.915	7.36	37.3281	10
Protein Group ID	# Proteins	# Unique Peptides	# Peptides	# PSMs	Group Description
1458	2	9	10	13	[Master Protein] Adenylate kinase 4 OS=Arabidopsis thaliana OX=3702 GN=ADK1 PE=1 SV=2
Q9LNV0	Calcium-dependent lipid-binding (CaLB domain) family protein OS=Arabidopsis thaliana OX=3702 GN=At1g07310 PE=1 SV=1	52.5568	10	15	10	1	352	38.989	7.66	37.2964	10
Protein Group ID	# Proteins	# Unique Peptides	# Peptides	# PSMs	Group Description
1156	1	10	10	15	[Master Protein] Calcium-dependent lipid-binding (CaLB domain) family protein OS=Arabidopsis thaliana OX=3702 GN=At1g07310 PE=1 SV=1
P29197	Chaperonin CPN60, mitochondrial OS=Arabidopsis thaliana OX=3702 GN=CPN60 PE=1 SV=2	24.0901	11	13	10	1	577	61.242	5.78	37.2616	11
Protein Group ID	# Proteins	# Unique Peptides	# Peptides	# PSMs	Group Description
1527	3	10	11	13	[Master Protein] Chaperonin CPN60, mitochondrial OS=Arabidopsis thaliana OX=3702 GN=CPN60 PE=1 SV=2
Q8W4M5	Pyrophosphate--fructose 6-phosphate 1-phosphotransferase subunit beta 1 OS=Arabidopsis thaliana OX=3702 GN=PFP-BETA1 PE=1 SV=1	26.1484	11	12	8	1	566	61.42	6.1	37.0609	11
Protein Group ID	# Proteins	# Unique Peptides	# Peptides	# PSMs	Group Description
487	1	8	11	12	[Master Protein] Pyrophosphate--fructose 6-phosphate 1-phosphotransferase subunit beta 1 OS=Arabidopsis thaliana OX=3702 GN=PFP-BETA1 PE=1 SV=1
Q8VYI4	Aspartate-semialdehyde dehydrogenase OS=Arabidopsis thaliana OX=3702 GN=At1g14810 PE=1 SV=1	37.0667	9	13	9	1	375	40.72	7.01	37.0375	9
Protein Group ID	# Proteins	# Unique Peptides	# Peptides	# PSMs	Group Description
393	2	9	9	13	[Master Protein] Aspartate-semialdehyde dehydrogenase OS=Arabidopsis thaliana OX=3702 GN=At1g14810 PE=1 SV=1
Q9AST9	At1g73110/F3N23_39 OS=Arabidopsis thaliana OX=3702 GN=At1g73110 PE=1 SV=1	43.75	13	13	13	1	432	48.295	7.33	36.6674	13
Protein Group ID	# Proteins	# Unique Peptides	# Peptides	# PSMs	Group Description
2034	2	13	13	13	[Master Protein] At1g73110/F3N23_39 OS=Arabidopsis thaliana OX=3702 GN=At1g73110 PE=1 SV=1
Q9SR37	Beta-glucosidase 23 OS=Arabidopsis thaliana OX=3702 GN=BGLU23 PE=1 SV=1	27.4809	10	12	10	1	524	59.683	6.92	36.6568	10
Protein Group ID	# Proteins	# Unique Peptides	# Peptides	# PSMs	Group Description
923	6	10	10	12	[Master Protein] Beta-glucosidase 23 OS=Arabidopsis thaliana OX=3702 GN=BGLU23 PE=1 SV=1
O81439	Probable plastid-lipid-associated protein 1, chloroplastic OS=Arabidopsis thaliana OX=3702 GN=PAP1 PE=1 SV=1	47.4843	12	12	11	1	318	34.927	5.6	36.4505	12
Protein Group ID	# Proteins	# Unique Peptides	# Peptides	# PSMs	Group Description
290	1	11	12	12	[Master Protein] Probable plastid-lipid-associated protein 1, chloroplastic OS=Arabidopsis thaliana OX=3702 GN=PAP1 PE=1 SV=1
O64843	Polyadenylate-binding protein-interacting protein 7 OS=Arabidopsis thaliana OX=3702 GN=CID7 PE=1 SV=1	23.8095	12	13	12	1	567	62.109	6.39	36.3755	12
Protein Group ID	# Proteins	# Unique Peptides	# Peptides	# PSMs	Group Description
725	4	12	12	13	[Master Protein] Polyadenylate-binding protein-interacting protein 7 OS=Arabidopsis thaliana OX=3702 GN=CID7 PE=1 SV=1
F4JFN7	RNA-binding (RRM/RBD/RNP motifs) family protein OS=Arabidopsis thaliana OX=3702 GN=At3g07810 PE=1 SV=1	30.5051	8	10	8	1	495	52.024	8.5	36.371	8
Protein Group ID	# Proteins	# Unique Peptides	# Peptides	# PSMs	Group Description
264	2	8	8	10	[Master Protein] RNA-binding (RRM/RBD/RNP motifs) family protein OS=Arabidopsis thaliana OX=3702 GN=At3g07810 PE=1 SV=1
Q8L940	Pyridoxal 5'-phosphate synthase subunit PDX1.3 OS=Arabidopsis thaliana OX=3702 GN=PDX13 PE=1 SV=2	31.3916	9	12	6	1	309	33.195	6.11	36.2529	9
Protein Group ID	# Proteins	# Unique Peptides	# Peptides	# PSMs	Group Description
762	3	6	9	12	[Master Protein] Pyridoxal 5'-phosphate synthase subunit PDX1.3 OS=Arabidopsis thaliana OX=3702 GN=PDX13 PE=1 SV=2
Q9SR91	At3g08910 OS=Arabidopsis thaliana OX=3702 GN=T16O11.15 PE=1 SV=1	40.2477	8	11	5	1	323	35.774	9.23	35.8213	8
Protein Group ID	# Proteins	# Unique Peptides	# Peptides	# PSMs	Group Description
1231	1	5	8	11	[Master Protein] At3g08910 OS=Arabidopsis thaliana OX=3702 GN=T16O11.15 PE=1 SV=1
O49457	DNAJ heat shock family protein OS=Arabidopsis thaliana OX=3702 GN=F20O9.160 PE=1 SV=1	40.2299	8	11	6	1	348	38.167	8.91	35.5984	8
Protein Group ID	# Proteins	# Unique Peptides	# Peptides	# PSMs	Group Description
1757	3	6	8	11	[Master Protein] DNAJ heat shock family protein OS=Arabidopsis thaliana OX=3702 GN=F20O9.160 PE=1 SV=1
Q9FL69	ADP-ribosylation factor GTPase-activating protein AGD5 OS=Arabidopsis thaliana OX=3702 GN=AGD5 PE=1 SV=1	26.087	8	12	8	1	483	52.56	7.84	35.0124	8
Protein Group ID	# Proteins	# Unique Peptides	# Peptides	# PSMs	Group Description
452	1	8	8	12	[Master Protein] ADP-ribosylation factor GTPase-activating protein AGD5 OS=Arabidopsis thaliana OX=3702 GN=AGD5 PE=1 SV=1
P25696	Bifunctional enolase 2/transcriptional activator OS=Arabidopsis thaliana OX=3702 GN=ENO2 PE=1 SV=1	41.4414	12	12	12	1	444	47.689	5.77	34.8932	12
Protein Group ID	# Proteins	# Unique Peptides	# Peptides	# PSMs	Group Description
1389	2	12	12	12	[Master Protein] Bifunctional enolase 2/transcriptional activator OS=Arabidopsis thaliana OX=3702 GN=ENO2 PE=1 SV=1
F4I3J0	Obg-like ATPase 1 OS=Arabidopsis thaliana OX=3702 GN=At1g56050 PE=1 SV=1	36.1045	10	11	10	1	421	45.6	5.97	34.8296	10
Protein Group ID	# Proteins	# Unique Peptides	# Peptides	# PSMs	Group Description
702	1	10	10	11	[Master Protein] Obg-like ATPase 1 OS=Arabidopsis thaliana OX=3702 GN=At1g56050 PE=1 SV=1
A0A2H1ZEA9	Aminomethyltransferase OS=Arabidopsis thaliana OX=3702 GN=At1g11860 PE=1 SV=1	35.6974	12	13	12	1	423	46.323	8.75	34.7087	12
Protein Group ID	# Proteins	# Unique Peptides	# Peptides	# PSMs	Group Description
404	2	12	12	13	[Master Protein] Aminomethyltransferase OS=Arabidopsis thaliana OX=3702 GN=At1g11860 PE=1 SV=1
F4JT64	Pectin acetylesterase OS=Arabidopsis thaliana OX=3702 GN=PAE7 PE=1 SV=1	30.7544	12	13	8	1	517	55.797	9.04	34.6153	12
Protein Group ID	# Proteins	# Unique Peptides	# Peptides	# PSMs	Group Description
445	2	8	12	13	[Master Protein] Pectin acetylesterase OS=Arabidopsis thaliana OX=3702 GN=PAE7 PE=1 SV=1
Q93XM7	Mitochondrial carnitine/acylcarnitine carrier-like protein OS=Arabidopsis thaliana OX=3702 GN=BOU PE=1 SV=1	34	9	12	9	1	300	31.003	9.52	34.5265	9
Protein Group ID	# Proteins	# Unique Peptides	# Peptides	# PSMs	Group Description
1558	1	9	9	12	[Master Protein] Mitochondrial carnitine/acylcarnitine carrier-like protein OS=Arabidopsis thaliana OX=3702 GN=BOU PE=1 SV=1
F4HQD4	Heat shock 70 kDa protein 15 OS=Arabidopsis thaliana OX=3702 GN=HSP70-15 PE=1 SV=1	17.0878	11	12	11	1	831	91.623	5.19	34.2819	11
Protein Group ID	# Proteins	# Unique Peptides	# Peptides	# PSMs	Group Description
1537	4	11	11	12	[Master Protein] Heat shock 70 kDa protein 15 OS=Arabidopsis thaliana OX=3702 GN=HSP70-15 PE=1 SV=1
Q8RY16	Peroxisome biogenesis protein 6 OS=Arabidopsis thaliana OX=3702 GN=PEX6 PE=1 SV=1	19.0223	13	13	13	1	941	102.981	6.13	33.8047	13
Protein Group ID	# Proteins	# Unique Peptides	# Peptides	# PSMs	Group Description
1236	1	13	13	13	[Master Protein] Peroxisome biogenesis protein 6 OS=Arabidopsis thaliana OX=3702 GN=PEX6 PE=1 SV=1
Q9ZUX0	At2g27680/F15K20.22 OS=Arabidopsis thaliana OX=3702 GN=At2g27680 PE=1 SV=1	33.0729	9	11	9	1	384	43.127	8.12	33.7984	9
Protein Group ID	# Proteins	# Unique Peptides	# Peptides	# PSMs	Group Description
604	1	9	9	11	[Master Protein] At2g27680/F15K20.22 OS=Arabidopsis thaliana OX=3702 GN=At2g27680 PE=1 SV=1
Q9ZUB3	Spermidine synthase 1 OS=Arabidopsis thaliana OX=3702 GN=SPDSYN1 PE=1 SV=1	28.7425	7	10	4	1	334	36.53	4.86	33.791	7
Protein Group ID	# Proteins	# Unique Peptides	# Peptides	# PSMs	Group Description
1093	2	4	7	10	[Master Protein] Spermidine synthase 1 OS=Arabidopsis thaliana OX=3702 GN=SPDSYN1 PE=1 SV=1
F4IL68	SH3 domain-containing protein OS=Arabidopsis thaliana OX=3702 GN=At2g07360 PE=1 SV=1	13.606	14	14	14	1	1198	130.263	5.69	33.7659	14
Protein Group ID	# Proteins	# Unique Peptides	# Peptides	# PSMs	Group Description
606	2	14	14	14	[Master Protein] SH3 domain-containing protein OS=Arabidopsis thaliana OX=3702 GN=At2g07360 PE=1 SV=1
Q9SYM5	Trifunctional UDP-glucose 4,6-dehydratase/UDP-4-keto-6-deoxy-D-glucose 3,5-epimerase/UDP-4-keto-L-rhamnose-reductase RHM1 OS=Arabidopsis thaliana OX=3702 GN=RHM1 PE=1 SV=1	22.4215	13	15	11	1	669	75.324	7.28	33.7546	13
Protein Group ID	# Proteins	# Unique Peptides	# Peptides	# PSMs	Group Description
2053	4	11	13	16	[Master Protein] Trifunctional UDP-glucose 4,6-dehydratase/UDP-4-keto-6-deoxy-D-glucose 3,5-epimerase/UDP-4-keto-L-rhamnose-reductase RHM1 OS=Arabidopsis thaliana OX=3702 GN=RHM1 PE=1 SV=1
Q84WV1	T-complex protein 1 subunit gamma OS=Arabidopsis thaliana OX=3702 GN=CCT3 PE=1 SV=1	27.5676	12	13	12	1	555	60.301	5.77	33.5567	12
Protein Group ID	# Proteins	# Unique Peptides	# Peptides	# PSMs	Group Description
2063	1	12	12	13	[Master Protein] T-complex protein 1 subunit gamma OS=Arabidopsis thaliana OX=3702 GN=CCT3 PE=1 SV=1
Q9SAD7	Eukaryotic translation initiation factor 4B2 OS=Arabidopsis thaliana OX=3702 GN=EIF4B2 PE=1 SV=1	30.6011	13	13	13	1	549	59.289	8.72	33.5477	13
Protein Group ID	# Proteins	# Unique Peptides	# Peptides	# PSMs	Group Description
302	2	13	13	13	[Master Protein] Eukaryotic translation initiation factor 4B2 OS=Arabidopsis thaliana OX=3702 GN=EIF4B2 PE=1 SV=1
O49570	At4g31200 OS=Arabidopsis thaliana OX=3702 GN=At4g31200 PE=1 SV=1	19.2308	10	11	10	1	650	72.45	6.73	33.5112	10
Protein Group ID	# Proteins	# Unique Peptides	# Peptides	# PSMs	Group Description
443	1	10	10	11	[Master Protein] At4g31200 OS=Arabidopsis thaliana OX=3702 GN=At4g31200 PE=1 SV=1
Q05758	Ketol-acid reductoisomerase, chloroplastic OS=Arabidopsis thaliana OX=3702 GN=At3g58610 PE=1 SV=2	23.181	8	11	8	1	591	63.772	6.8	33.5068	8
Protein Group ID	# Proteins	# Unique Peptides	# Peptides	# PSMs	Group Description
1548	1	8	8	11	[Master Protein] Ketol-acid reductoisomerase, chloroplastic OS=Arabidopsis thaliana OX=3702 GN=At3g58610 PE=1 SV=2
Q9LQ55	Dynamin-2B OS=Arabidopsis thaliana OX=3702 GN=DRP2B PE=1 SV=2	15.2174	11	12	5	1	920	100.167	9.04	33.3265	11
Protein Group ID	# Proteins	# Unique Peptides	# Peptides	# PSMs	Group Description
208	1	5	11	12	[Master Protein] Dynamin-2B OS=Arabidopsis thaliana OX=3702 GN=DRP2B PE=1 SV=2
Q9SEI3	26S proteasome regulatory subunit 10B homolog A OS=Arabidopsis thaliana OX=3702 GN=RPT4A PE=1 SV=1	33.584	10	11	9	1	399	44.789	8.19	33.2071	10
Protein Group ID	# Proteins	# Unique Peptides	# Peptides	# PSMs	Group Description
239	4	9	10	11	[Master Protein] 26S proteasome regulatory subunit 10B homolog A OS=Arabidopsis thaliana OX=3702 GN=RPT4A PE=1 SV=1
Q9FJX3	Mitochondrial outer membrane protein porin 2 OS=Arabidopsis thaliana OX=3702 GN=VDAC2 PE=1 SV=1	46.7391	10	11	10	1	276	29.576	8.85	33.1399	10
Protein Group ID	# Proteins	# Unique Peptides	# Peptides	# PSMs	Group Description
267	3	10	10	11	[Master Protein] Mitochondrial outer membrane protein porin 2 OS=Arabidopsis thaliana OX=3702 GN=VDAC2 PE=1 SV=1
O80503	Expressed protein OS=Arabidopsis thaliana OX=3702 GN=At2g44640 PE=1 SV=2	27.7162	9	10	9	1	451	49.8	8.73	33.1328	9
Protein Group ID	# Proteins	# Unique Peptides	# Peptides	# PSMs	Group Description
1746	1	9	9	10	[Master Protein] Expressed protein OS=Arabidopsis thaliana OX=3702 GN=At2g44640 PE=1 SV=2
Q39258	V-type proton ATPase subunit E1 OS=Arabidopsis thaliana OX=3702 GN=VHA-E1 PE=1 SV=2	55.2174	12	13	12	1	230	26.044	6.4	32.9248	12
Protein Group ID	# Proteins	# Unique Peptides	# Peptides	# PSMs	Group Description
931	5	12	12	13	[Master Protein] V-type proton ATPase subunit E1 OS=Arabidopsis thaliana OX=3702 GN=VHA-E1 PE=1 SV=2
O04450	T-complex protein 1 subunit epsilon OS=Arabidopsis thaliana OX=3702 GN=CCT5 PE=1 SV=1	17.0093	8	11	8	1	535	59.347	5.66	32.87	8
Protein Group ID	# Proteins	# Unique Peptides	# Peptides	# PSMs	Group Description
381	2	8	8	11	[Master Protein] T-complex protein 1 subunit epsilon OS=Arabidopsis thaliana OX=3702 GN=CCT5 PE=1 SV=1
P20431	ATPase 3, plasma membrane-type OS=Arabidopsis thaliana OX=3702 GN=AHA3 PE=1 SV=2	8.64067	8	10	1	1	949	104.384	7.18	32.8359	8
Protein Group ID	# Proteins	# Unique Peptides	# Peptides	# PSMs	Group Description
1179	6	1	8	10	[Master Protein] ATPase 3, plasma membrane-type OS=Arabidopsis thaliana OX=3702 GN=AHA3 PE=1 SV=2
Q9ZP05	Malate dehydrogenase 2, peroxisomal OS=Arabidopsis thaliana OX=3702 GN=PMDH2 PE=1 SV=1	30.791	9	11	9	1	354	37.346	7.99	32.6846	9
Protein Group ID	# Proteins	# Unique Peptides	# Peptides	# PSMs	Group Description
411	6	9	9	11	[Master Protein] Malate dehydrogenase 2, peroxisomal OS=Arabidopsis thaliana OX=3702 GN=PMDH2 PE=1 SV=1
Q6WWW4	E3 ubiquitin-protein ligase UPL3 OS=Arabidopsis thaliana OX=3702 GN=UPL3 PE=1 SV=1	9.74576	12	12	12	1	1888	202.802	6.18	32.6384	12
Protein Group ID	# Proteins	# Unique Peptides	# Peptides	# PSMs	Group Description
1289	2	12	12	12	[Master Protein] E3 ubiquitin-protein ligase UPL3 OS=Arabidopsis thaliana OX=3702 GN=UPL3 PE=1 SV=1
Q9LV11	ATPase 11, plasma membrane-type OS=Arabidopsis thaliana OX=3702 GN=AHA11 PE=1 SV=1	10.1464	10	11	3	1	956	105.056	6.6	32.6303	10
Protein Group ID	# Proteins	# Unique Peptides	# Peptides	# PSMs	Group Description
84	4	3	10	11	[Master Protein] ATPase 11, plasma membrane-type OS=Arabidopsis thaliana OX=3702 GN=AHA11 PE=1 SV=1
O48661	Spermidine synthase 2 OS=Arabidopsis thaliana OX=3702 GN=SPDSYN2 PE=1 SV=2	27.0588	7	10	4	1	340	37.116	4.84	32.5928	7
Protein Group ID	# Proteins	# Unique Peptides	# Peptides	# PSMs	Group Description
1964	1	4	7	10	[Master Protein] Spermidine synthase 2 OS=Arabidopsis thaliana OX=3702 GN=SPDSYN2 PE=1 SV=2
Q9SK84	Phospho-2-dehydro-3-deoxyheptonate aldolase OS=Arabidopsis thaliana OX=3702 GN=At1g22410 PE=1 SV=1	23.7192	11	14	6	1	527	58.29	8.32	32.3934	11
Protein Group ID	# Proteins	# Unique Peptides	# Peptides	# PSMs	Group Description
1798	1	6	11	14	[Master Protein] Phospho-2-dehydro-3-deoxyheptonate aldolase OS=Arabidopsis thaliana OX=3702 GN=At1g22410 PE=1 SV=1
Q8W034	Heterogeneous nuclear ribonucleoprotein 1 OS=Arabidopsis thaliana OX=3702 GN=RNP1 PE=1 SV=1	31.6302	11	13	11	1	411	42.328	5.9	32.3933	11
Protein Group ID	# Proteins	# Unique Peptides	# Peptides	# PSMs	Group Description
649	1	11	11	13	[Master Protein] Heterogeneous nuclear ribonucleoprotein 1 OS=Arabidopsis thaliana OX=3702 GN=RNP1 PE=1 SV=1
Q9LKA4	UBP1-associated protein 2C OS=Arabidopsis thaliana OX=3702 GN=UBA2C PE=2 SV=1	32.6733	9	11	9	1	404	41.754	8.41	32.3728	9
Protein Group ID	# Proteins	# Unique Peptides	# Peptides	# PSMs	Group Description
869	1	9	9	11	[Master Protein] UBP1-associated protein 2C OS=Arabidopsis thaliana OX=3702 GN=UBA2C PE=2 SV=1
P42697	Dynamin-related protein 1A OS=Arabidopsis thaliana OX=3702 GN=DRP1A PE=1 SV=3	27.377	12	12	12	1	610	68.13	8.31	32.0659	12
Protein Group ID	# Proteins	# Unique Peptides	# Peptides	# PSMs	Group Description
574	2	12	12	12	[Master Protein] Dynamin-related protein 1A OS=Arabidopsis thaliana OX=3702 GN=DRP1A PE=1 SV=3
O04314	PYK10-binding protein 1 OS=Arabidopsis thaliana OX=3702 GN=PBP1 PE=1 SV=1	39.9329	8	9	8	1	298	32.138	5.77	31.754	8
Protein Group ID	# Proteins	# Unique Peptides	# Peptides	# PSMs	Group Description
598	2	8	8	9	[Master Protein] PYK10-binding protein 1 OS=Arabidopsis thaliana OX=3702 GN=PBP1 PE=1 SV=1
P29976	Phospho-2-dehydro-3-deoxyheptonate aldolase 1, chloroplastic OS=Arabidopsis thaliana OX=3702 GN=DHS1 PE=2 SV=2	23.619	12	13	7	1	525	57.942	8.06	31.6245	12
Protein Group ID	# Proteins	# Unique Peptides	# Peptides	# PSMs	Group Description
1182	1	7	12	13	[Master Protein] Phospho-2-dehydro-3-deoxyheptonate aldolase 1, chloroplastic OS=Arabidopsis thaliana OX=3702 GN=DHS1 PE=2 SV=2
F4HSW8	GYF domain-containing protein OS=Arabidopsis thaliana OX=3702 GN=At1g27430 PE=1 SV=1	9.7185	9	10	5	1	1492	165.334	6.21	31.5688	9
Protein Group ID	# Proteins	# Unique Peptides	# Peptides	# PSMs	Group Description
1684	3	5	9	10	[Master Protein] GYF domain-containing protein OS=Arabidopsis thaliana OX=3702 GN=At1g27430 PE=1 SV=1
Q9ZPI1	Lysine--tRNA ligase, cytoplasmic OS=Arabidopsis thaliana OX=3702 GN=At3g11710 PE=1 SV=1	21.885	10	11	10	1	626	70.843	6.24	31.4808	10
Protein Group ID	# Proteins	# Unique Peptides	# Peptides	# PSMs	Group Description
1724	1	10	10	11	[Master Protein] Lysine--tRNA ligase, cytoplasmic OS=Arabidopsis thaliana OX=3702 GN=At3g11710 PE=1 SV=1
Q03250	Glycine-rich RNA-binding protein 7 OS=Arabidopsis thaliana OX=3702 GN=RBG7 PE=1 SV=1	51.7045	8	10	7	1	176	16.88	6.15	31.3273	8
Protein Group ID	# Proteins	# Unique Peptides	# Peptides	# PSMs	Group Description
1550	2	7	8	10	[Master Protein] Glycine-rich RNA-binding protein 7 OS=Arabidopsis thaliana OX=3702 GN=RBG7 PE=1 SV=1
A0A1P8B4C2	Coatomer subunit beta OS=Arabidopsis thaliana OX=3702 GN=At4g31480 PE=1 SV=1	11.3285	10	12	10	1	971	108.739	5.88	31.2792	10
Protein Group ID	# Proteins	# Unique Peptides	# Peptides	# PSMs	Group Description
1899	3	10	10	12	[Master Protein] Coatomer subunit beta OS=Arabidopsis thaliana OX=3702 GN=At4g31480 PE=1 SV=1
P54888	Delta-1-pyrroline-5-carboxylate synthase B OS=Arabidopsis thaliana OX=3702 GN=P5CSB PE=2 SV=1	20.9366	11	11	11	1	726	78.822	6.81	31.2702	11
Protein Group ID	# Proteins	# Unique Peptides	# Peptides	# PSMs	Group Description
1130	5	11	11	11	[Master Protein] Delta-1-pyrroline-5-carboxylate synthase B OS=Arabidopsis thaliana OX=3702 GN=P5CSB PE=2 SV=1
O22791	Putative RNA-binding protein OS=Arabidopsis thaliana OX=3702 GN=At2g33410 PE=1 SV=1	32.4257	10	13	10	1	404	41.303	6.55	31.1474	10
Protein Group ID	# Proteins	# Unique Peptides	# Peptides	# PSMs	Group Description
1455	1	10	10	13	[Master Protein] Putative RNA-binding protein OS=Arabidopsis thaliana OX=3702 GN=At2g33410 PE=1 SV=1
Q9FKS5	Cytochrome c1 2, heme protein, mitochondrial OS=Arabidopsis thaliana OX=3702 GN=CYC1-2 PE=1 SV=1	28.3388	5	10	2	1	307	33.669	6.18	30.968	5
Protein Group ID	# Proteins	# Unique Peptides	# Peptides	# PSMs	Group Description
1106	1	2	5	10	[Master Protein] Cytochrome c1 2, heme protein, mitochondrial OS=Arabidopsis thaliana OX=3702 GN=CYC1-2 PE=1 SV=1
Q9FMF5	Root phototropism protein 3 OS=Arabidopsis thaliana OX=3702 GN=RPT3 PE=1 SV=2	18.9008	12	12	12	1	746	81.821	7.44	30.9316	12
Protein Group ID	# Proteins	# Unique Peptides	# Peptides	# PSMs	Group Description
246	3	12	12	12	[Master Protein] Root phototropism protein 3 OS=Arabidopsis thaliana OX=3702 GN=RPT3 PE=1 SV=2
Q9LF33	UDP-glucose 6-dehydrogenase 3 OS=Arabidopsis thaliana OX=3702 GN=UGD3 PE=1 SV=1	23.75	10	10	2	1	480	53.083	6.04	30.913	10
Protein Group ID	# Proteins	# Unique Peptides	# Peptides	# PSMs	Group Description
1406	3	2	10	11	[Master Protein] UDP-glucose 6-dehydrogenase 3 OS=Arabidopsis thaliana OX=3702 GN=UGD3 PE=1 SV=1
Q9SIV5	Zinc finger CCCH domain-containing protein 19 OS=Arabidopsis thaliana OX=3702 GN=NERD PE=1 SV=3	5.52735	5	9	5	1	1773	194.931	4.79	30.9103	5
Protein Group ID	# Proteins	# Unique Peptides	# Peptides	# PSMs	Group Description
1990	2	5	5	9	[Master Protein] Zinc finger CCCH domain-containing protein 19 OS=Arabidopsis thaliana OX=3702 GN=NERD PE=1 SV=3
Q9S7H1	Photosystem I reaction center subunit II-1, chloroplastic OS=Arabidopsis thaliana OX=3702 GN=psaD1 PE=1 SV=1	47.5962	9	11	9	1	208	22.584	9.77	30.8293	9
Protein Group ID	# Proteins	# Unique Peptides	# Peptides	# PSMs	Group Description
155	2	9	9	11	[Master Protein] Photosystem I reaction center subunit II-1, chloroplastic OS=Arabidopsis thaliana OX=3702 GN=psaD1 PE=1 SV=1
Q9FJH6	ABC transporter F family member 1 OS=Arabidopsis thaliana OX=3702 GN=ABCF1 PE=2 SV=1	20.8403	9	10	9	1	595	66.843	6.46	30.8274	9
Protein Group ID	# Proteins	# Unique Peptides	# Peptides	# PSMs	Group Description
1832	1	9	9	10	[Master Protein] ABC transporter F family member 1 OS=Arabidopsis thaliana OX=3702 GN=ABCF1 PE=2 SV=1
Q8VZ57	Alpha/beta-Hydrolases superfamily protein OS=Arabidopsis thaliana OX=3702 GN=At1g52510 PE=1 SV=1	33.9474	9	9	9	1	380	41.813	7.05	30.747	9
Protein Group ID	# Proteins	# Unique Peptides	# Peptides	# PSMs	Group Description
1702	2	9	9	9	[Master Protein] Alpha/beta-Hydrolases superfamily protein OS=Arabidopsis thaliana OX=3702 GN=At1g52510 PE=1 SV=1
Q94K48	ARM repeat superfamily protein OS=Arabidopsis thaliana OX=3702 GN=At3g62530 PE=1 SV=1	41.629	9	11	9	1	221	24.488	6.57	30.6862	9
Protein Group ID	# Proteins	# Unique Peptides	# Peptides	# PSMs	Group Description
1278	1	9	9	11	[Master Protein] ARM repeat superfamily protein OS=Arabidopsis thaliana OX=3702 GN=At3g62530 PE=1 SV=1
Q9LNU4	26S proteasome non-ATPase regulatory subunit 3 homolog A OS=Arabidopsis thaliana OX=3702 GN=RPN3A PE=1 SV=3	29.5082	10	11	5	1	488	55.548	8.19	30.6218	10
Protein Group ID	# Proteins	# Unique Peptides	# Peptides	# PSMs	Group Description
1615	1	5	10	11	[Master Protein] 26S proteasome non-ATPase regulatory subunit 3 homolog A OS=Arabidopsis thaliana OX=3702 GN=RPN3A PE=1 SV=3
O49160	Eukaryotic translation initiation factor 3 subunit C OS=Arabidopsis thaliana OX=3702 GN=TIF3C1 PE=1 SV=2	11.3333	10	12	10	1	900	102.884	5.36	30.4589	10
Protein Group ID	# Proteins	# Unique Peptides	# Peptides	# PSMs	Group Description
922	2	10	10	12	[Master Protein] Eukaryotic translation initiation factor 3 subunit C OS=Arabidopsis thaliana OX=3702 GN=TIF3C1 PE=1 SV=2
O48847	Transcriptional corepressor LEUNIG_HOMOLOG OS=Arabidopsis thaliana OX=3702 GN=LUH PE=1 SV=1	11.9441	7	10	7	1	787	85.461	7.08	30.258	7
Protein Group ID	# Proteins	# Unique Peptides	# Peptides	# PSMs	Group Description
847	1	7	7	10	[Master Protein] Transcriptional corepressor LEUNIG_HOMOLOG OS=Arabidopsis thaliana OX=3702 GN=LUH PE=1 SV=1
Q41931	1-aminocyclopropane-1-carboxylate oxidase 2 OS=Arabidopsis thaliana OX=3702 GN=ACO2 PE=1 SV=2	36.5625	9	11	9	1	320	36.16	5.12	30.2277	9
Protein Group ID	# Proteins	# Unique Peptides	# Peptides	# PSMs	Group Description
1515	1	9	9	11	[Master Protein] 1-aminocyclopropane-1-carboxylate oxidase 2 OS=Arabidopsis thaliana OX=3702 GN=ACO2 PE=1 SV=2
P25697	Phosphoribulokinase, chloroplastic OS=Arabidopsis thaliana OX=3702 GN=At1g32060 PE=1 SV=1	39.7468	9	11	9	1	395	44.436	6.05	30.2102	9
Protein Group ID	# Proteins	# Unique Peptides	# Peptides	# PSMs	Group Description
1443	1	9	9	11	[Master Protein] Phosphoribulokinase, chloroplastic OS=Arabidopsis thaliana OX=3702 GN=At1g32060 PE=1 SV=1
Q8LFC0	Isocitrate dehydrogenase [NAD] regulatory subunit 1, mitochondrial OS=Arabidopsis thaliana OX=3702 GN=IDH1 PE=1 SV=2	23.1608	8	9	6	1	367	39.602	8.13	30.0264	8
Protein Group ID	# Proteins	# Unique Peptides	# Peptides	# PSMs	Group Description
402	3	6	8	9	[Master Protein] Isocitrate dehydrogenase [NAD] regulatory subunit 1, mitochondrial OS=Arabidopsis thaliana OX=3702 GN=IDH1 PE=1 SV=2
Q9S7Z3	Glutathione gamma-glutamylcysteinyltransferase 1 OS=Arabidopsis thaliana OX=3702 GN=PCS1 PE=1 SV=1	24.3299	9	11	9	1	485	54.439	6.6	29.9149	9
Protein Group ID	# Proteins	# Unique Peptides	# Peptides	# PSMs	Group Description
1435	6	9	9	11	[Master Protein] Glutathione gamma-glutamylcysteinyltransferase 1 OS=Arabidopsis thaliana OX=3702 GN=PCS1 PE=1 SV=1
Q38950	Serine/threonine-protein phosphatase 2A 65 kDa regulatory subunit A beta isoform OS=Arabidopsis thaliana OX=3702 GN=PP2AA2 PE=1 SV=2	21.6354	10	12	7	1	587	65.556	5.14	29.7755	10
Protein Group ID	# Proteins	# Unique Peptides	# Peptides	# PSMs	Group Description
97	2	7	10	12	[Master Protein] Serine/threonine-protein phosphatase 2A 65 kDa regulatory subunit A beta isoform OS=Arabidopsis thaliana OX=3702 GN=PP2AA2 PE=1 SV=2
Q9FGY1	Beta-D-xylosidase 1 OS=Arabidopsis thaliana OX=3702 GN=BXL1 PE=1 SV=1	19.2506	11	11	11	1	774	83.471	8.51	29.7322	11
Protein Group ID	# Proteins	# Unique Peptides	# Peptides	# PSMs	Group Description
347	1	11	11	11	[Master Protein] Beta-D-xylosidase 1 OS=Arabidopsis thaliana OX=3702 GN=BXL1 PE=1 SV=1
Q9FK59	Eukaryotic translation initiation factor NCBP OS=Arabidopsis thaliana OX=3702 GN=NCBP PE=1 SV=1	36.1991	8	11	8	1	221	25.729	6.95	29.6703	8
Protein Group ID	# Proteins	# Unique Peptides	# Peptides	# PSMs	Group Description
490	1	8	8	11	[Master Protein] Eukaryotic translation initiation factor NCBP OS=Arabidopsis thaliana OX=3702 GN=NCBP PE=1 SV=1
O82533	Cell division protein FtsZ homolog 2-1, chloroplastic OS=Arabidopsis thaliana OX=3702 GN=FTSZ2-1 PE=1 SV=2	20.0837	5	7	2	1	478	50.69	5.71	29.3628	5
Protein Group ID	# Proteins	# Unique Peptides	# Peptides	# PSMs	Group Description
1036	2	2	5	7	[Master Protein] Cell division protein FtsZ homolog 2-1, chloroplastic OS=Arabidopsis thaliana OX=3702 GN=FTSZ2-1 PE=1 SV=2
O65271	Bifunctional protein FolD 4, chloroplastic OS=Arabidopsis thaliana OX=3702 GN=FOLD4 PE=1 SV=1	35	9	11	9	1	360	38.717	8.28	29.3413	9
Protein Group ID	# Proteins	# Unique Peptides	# Peptides	# PSMs	Group Description
1641	2	9	9	11	[Master Protein] Bifunctional protein FolD 4, chloroplastic OS=Arabidopsis thaliana OX=3702 GN=FOLD4 PE=1 SV=1
Q94A94	Diaminopimelate decarboxylase 2, chloroplastic OS=Arabidopsis thaliana OX=3702 GN=LYSA2 PE=1 SV=1	20.4499	8	10	2	1	489	54.13	6.67	29.2787	8
Protein Group ID	# Proteins	# Unique Peptides	# Peptides	# PSMs	Group Description
471	1	2	8	10	[Master Protein] Diaminopimelate decarboxylase 2, chloroplastic OS=Arabidopsis thaliana OX=3702 GN=LYSA2 PE=1 SV=1
Q0WNJ6	Clathrin heavy chain 1 OS=Arabidopsis thaliana OX=3702 GN=CHC1 PE=1 SV=1	7.03812	9	10	9	1	1705	193.122	5.4	29.2765	9
Protein Group ID	# Proteins	# Unique Peptides	# Peptides	# PSMs	Group Description
1014	2	9	9	10	[Master Protein] Clathrin heavy chain 1 OS=Arabidopsis thaliana OX=3702 GN=CHC1 PE=1 SV=1
Q9LK29	Cytochrome c1 1, heme protein, mitochondrial OS=Arabidopsis thaliana OX=3702 GN=CYC1-1 PE=1 SV=1	28.3388	5	9	2	1	307	33.629	6.13	29.1445	5
Protein Group ID	# Proteins	# Unique Peptides	# Peptides	# PSMs	Group Description
524	1	2	5	9	[Master Protein] Cytochrome c1 1, heme protein, mitochondrial OS=Arabidopsis thaliana OX=3702 GN=CYC1-1 PE=1 SV=1
Q0WQD5	RNA binding (RRM/RBD/RNP motifs) family protein OS=Arabidopsis thaliana OX=3702 GN=At2g28540 PE=1 SV=1	17.2917	10	10	10	1	960	106.983	6.48	29.106	10
Protein Group ID	# Proteins	# Unique Peptides	# Peptides	# PSMs	Group Description
729	2	10	10	10	[Master Protein] RNA binding (RRM/RBD/RNP motifs) family protein OS=Arabidopsis thaliana OX=3702 GN=At2g28540 PE=1 SV=1
Q08682	40S ribosomal protein Sa-1 OS=Arabidopsis thaliana OX=3702 GN=RPSaA PE=1 SV=3	37.2483	8	10	6	1	298	32.271	5.15	29.0975	8
Protein Group ID	# Proteins	# Unique Peptides	# Peptides	# PSMs	Group Description
1799	2	6	8	10	[Master Protein] 40S ribosomal protein Sa-1 OS=Arabidopsis thaliana OX=3702 GN=RPSaA PE=1 SV=3
P46422	Glutathione S-transferase F2 OS=Arabidopsis thaliana OX=3702 GN=GSTF2 PE=1 SV=3	41.5094	8	10	7	1	212	24.114	6.35	29.0631	8
Protein Group ID	# Proteins	# Unique Peptides	# Peptides	# PSMs	Group Description
1879	2	7	8	10	[Master Protein] Glutathione S-transferase F2 OS=Arabidopsis thaliana OX=3702 GN=GSTF2 PE=1 SV=3
Q42560	Aconitate hydratase 1 OS=Arabidopsis thaliana OX=3702 GN=ACO1 PE=1 SV=2	10.0223	7	10	3	1	898	98.09	6.4	29.0145	7
Protein Group ID	# Proteins	# Unique Peptides	# Peptides	# PSMs	Group Description
2048	2	3	7	10	[Master Protein] Aconitate hydratase 1 OS=Arabidopsis thaliana OX=3702 GN=ACO1 PE=1 SV=2
P92947	Monodehydroascorbate reductase, chloroplastic/mitochondrial OS=Arabidopsis thaliana OX=3702 GN=MDAR5 PE=1 SV=3	28.3976	9	9	9	1	493	53.269	8.02	28.9936	9
Protein Group ID	# Proteins	# Unique Peptides	# Peptides	# PSMs	Group Description
1401	3	9	9	9	[Master Protein] Monodehydroascorbate reductase, chloroplastic/mitochondrial OS=Arabidopsis thaliana OX=3702 GN=MDAR5 PE=1 SV=3
Q9LZI2	UDP-glucuronic acid decarboxylase 2 OS=Arabidopsis thaliana OX=3702 GN=UXS2 PE=1 SV=1	30.7865	10	10	3	1	445	49.94	9.14	28.9903	10
Protein Group ID	# Proteins	# Unique Peptides	# Peptides	# PSMs	Group Description
871	1	3	10	10	[Master Protein] UDP-glucuronic acid decarboxylase 2 OS=Arabidopsis thaliana OX=3702 GN=UXS2 PE=1 SV=1
Q9SH69	6-phosphogluconate dehydrogenase, decarboxylating 1, chloroplastic OS=Arabidopsis thaliana OX=3702 GN=PGD1 PE=1 SV=1	25.0513	9	11	2	1	487	53.344	5.45	28.9886	9
Protein Group ID	# Proteins	# Unique Peptides	# Peptides	# PSMs	Group Description
91	1	2	9	11	[Master Protein] 6-phosphogluconate dehydrogenase, decarboxylating 1, chloroplastic OS=Arabidopsis thaliana OX=3702 GN=PGD1 PE=1 SV=1
Q9FFR3	6-phosphogluconate dehydrogenase, decarboxylating 3, chloroplastic OS=Arabidopsis thaliana OX=3702 GN=PGD3 PE=1 SV=1	23.614	9	11	2	1	487	53.284	5.8	28.9774	9
Protein Group ID	# Proteins	# Unique Peptides	# Peptides	# PSMs	Group Description
1000	1	2	9	11	[Master Protein] 6-phosphogluconate dehydrogenase, decarboxylating 3, chloroplastic OS=Arabidopsis thaliana OX=3702 GN=PGD3 PE=1 SV=1
Q93ZV8	RNI-like superfamily protein OS=Arabidopsis thaliana OX=3702 GN=emb2004 PE=1 SV=1	17.5207	8	9	8	1	605	64.682	7.58	28.95	8
Protein Group ID	# Proteins	# Unique Peptides	# Peptides	# PSMs	Group Description
1115	1	8	8	9	[Master Protein] RNI-like superfamily protein OS=Arabidopsis thaliana OX=3702 GN=emb2004 PE=1 SV=1
P42698	DNA-damage-repair/toleration protein DRT111, chloroplastic OS=Arabidopsis thaliana OX=3702 GN=DRT111 PE=1 SV=2	25.0646	9	10	9	1	387	42.292	8.37	28.8552	9
Protein Group ID	# Proteins	# Unique Peptides	# Peptides	# PSMs	Group Description
1273	1	9	9	10	[Master Protein] DNA-damage-repair/toleration protein DRT111, chloroplastic OS=Arabidopsis thaliana OX=3702 GN=DRT111 PE=1 SV=2
Q9SE83	Dynamin-2A OS=Arabidopsis thaliana OX=3702 GN=DRP2A PE=1 SV=2	12.9103	9	10	3	1	914	99.106	9.04	28.5639	9
Protein Group ID	# Proteins	# Unique Peptides	# Peptides	# PSMs	Group Description
1587	1	3	9	10	[Master Protein] Dynamin-2A OS=Arabidopsis thaliana OX=3702 GN=DRP2A PE=1 SV=2
O22609	Protease Do-like 1, chloroplastic OS=Arabidopsis thaliana OX=3702 GN=DEGP1 PE=1 SV=2	26.8793	8	9	8	1	439	46.645	6.46	28.4345	8
Protein Group ID	# Proteins	# Unique Peptides	# Peptides	# PSMs	Group Description
668	1	8	8	9	[Master Protein] Protease Do-like 1, chloroplastic OS=Arabidopsis thaliana OX=3702 GN=DEGP1 PE=1 SV=2
P31414	Pyrophosphate-energized vacuolar membrane proton pump 1 OS=Arabidopsis thaliana OX=3702 GN=AVP1 PE=1 SV=1	12.3377	8	10	8	1	770	80.768	5.26	28.4252	8
Protein Group ID	# Proteins	# Unique Peptides	# Peptides	# PSMs	Group Description
1327	2	8	8	10	[Master Protein] Pyrophosphate-energized vacuolar membrane proton pump 1 OS=Arabidopsis thaliana OX=3702 GN=AVP1 PE=1 SV=1
Q9C522	ATP-citrate synthase beta chain protein 1 OS=Arabidopsis thaliana OX=3702 GN=ACLB-1 PE=2 SV=1	20.2303	9	9	9	1	608	65.772	7.81	28.3037	9
Protein Group ID	# Proteins	# Unique Peptides	# Peptides	# PSMs	Group Description
74	2	9	9	9	[Master Protein] ATP-citrate synthase beta chain protein 1 OS=Arabidopsis thaliana OX=3702 GN=ACLB-1 PE=2 SV=1
Q9ZVI9	Ethanolamine-phosphate cytidylyltransferase OS=Arabidopsis thaliana OX=3702 GN=PECT1 PE=1 SV=1	23.2779	7	9	7	1	421	46.948	7.61	28.2895	7
Protein Group ID	# Proteins	# Unique Peptides	# Peptides	# PSMs	Group Description
766	1	7	7	9	[Master Protein] Ethanolamine-phosphate cytidylyltransferase OS=Arabidopsis thaliana OX=3702 GN=PECT1 PE=1 SV=1
Q9LXJ0	Cell division protein FtsZ homolog 2-2, chloroplastic OS=Arabidopsis thaliana OX=3702 GN=FTSZ2-2 PE=1 SV=1	20.296	5	7	2	1	473	50.286	5.96	28.2052	5
Protein Group ID	# Proteins	# Unique Peptides	# Peptides	# PSMs	Group Description
1603	2	2	5	7	[Master Protein] Cell division protein FtsZ homolog 2-2, chloroplastic OS=Arabidopsis thaliana OX=3702 GN=FTSZ2-2 PE=1 SV=1
Q9LV77	Asparagine synthetase [glutamine-hydrolyzing] 2 OS=Arabidopsis thaliana OX=3702 GN=ASN2 PE=2 SV=1	24.7405	10	11	10	1	578	64.989	6.46	28.1956	10
Protein Group ID	# Proteins	# Unique Peptides	# Peptides	# PSMs	Group Description
14	7	10	10	11	[Master Protein] Asparagine synthetase [glutamine-hydrolyzing] 2 OS=Arabidopsis thaliana OX=3702 GN=ASN2 PE=2 SV=1
Q9SX79	Polyadenylate-binding protein RBP47C OS=Arabidopsis thaliana OX=3702 GN=RBP47C PE=2 SV=1	17.5926	8	12	4	1	432	48.467	6.58	28.0229	8
Protein Group ID	# Proteins	# Unique Peptides	# Peptides	# PSMs	Group Description
455	3	4	8	12	[Master Protein] Polyadenylate-binding protein RBP47C OS=Arabidopsis thaliana OX=3702 GN=RBP47C PE=2 SV=1
Q94K80	La-related protein 1C OS=Arabidopsis thaliana OX=3702 GN=LARP1C PE=1 SV=1	36.1377	12	14	12	1	523	55.804	9.74	28.0112	12
Protein Group ID	# Proteins	# Unique Peptides	# Peptides	# PSMs	Group Description
1369	2	12	12	14	[Master Protein] La-related protein 1C OS=Arabidopsis thaliana OX=3702 GN=LARP1C PE=1 SV=1
F4HV67	Oligouridylate-binding protein 1A OS=Arabidopsis thaliana OX=3702 GN=UBP1A PE=1 SV=1	24.6512	7	10	4	1	430	47.773	7.36	27.9251	7
Protein Group ID	# Proteins	# Unique Peptides	# Peptides	# PSMs	Group Description
449	2	4	7	10	[Master Protein] Oligouridylate-binding protein 1A OS=Arabidopsis thaliana OX=3702 GN=UBP1A PE=1 SV=1
Q9ZUU4	RNA-binding protein CP29B, chloroplastic OS=Arabidopsis thaliana OX=3702 GN=CP29B PE=1 SV=1	35.9862	7	9	5	1	289	30.699	5.16	27.908	7
Protein Group ID	# Proteins	# Unique Peptides	# Peptides	# PSMs	Group Description
985	1	5	7	9	[Master Protein] RNA-binding protein CP29B, chloroplastic OS=Arabidopsis thaliana OX=3702 GN=CP29B PE=1 SV=1
F4IWV2	2-oxoglutarate dehydrogenase, E1 component OS=Arabidopsis thaliana OX=3702 GN=At3g55410 PE=1 SV=1	12.7827	9	10	9	1	1017	115.091	6.93	27.8781	9
Protein Group ID	# Proteins	# Unique Peptides	# Peptides	# PSMs	Group Description
148	2	9	9	10	[Master Protein] 2-oxoglutarate dehydrogenase, E1 component OS=Arabidopsis thaliana OX=3702 GN=At3g55410 PE=1 SV=1
O23553	Beta-amylase 3, chloroplastic OS=Arabidopsis thaliana OX=3702 GN=BAM3 PE=1 SV=3	22.8102	9	10	9	1	548	61.314	7.05	27.8761	9
Protein Group ID	# Proteins	# Unique Peptides	# Peptides	# PSMs	Group Description
2017	1	9	9	10	[Master Protein] Beta-amylase 3, chloroplastic OS=Arabidopsis thaliana OX=3702 GN=BAM3 PE=1 SV=3
O23264	Selenium-binding protein 1 OS=Arabidopsis thaliana OX=3702 GN=SBP1 PE=1 SV=1	30.6122	10	10	7	1	490	54.023	5.67	27.8364	10
Protein Group ID	# Proteins	# Unique Peptides	# Peptides	# PSMs	Group Description
683	1	7	10	10	[Master Protein] Selenium-binding protein 1 OS=Arabidopsis thaliana OX=3702 GN=SBP1 PE=1 SV=1
Q94B78	Glycine dehydrogenase (decarboxylating) 1, mitochondrial OS=Arabidopsis thaliana OX=3702 GN=GLDP1 PE=1 SV=2	13.5005	9	10	9	1	1037	112.853	6.98	27.835	9
Protein Group ID	# Proteins	# Unique Peptides	# Peptides	# PSMs	Group Description
328	3	9	9	10	[Master Protein] Glycine dehydrogenase (decarboxylating) 1, mitochondrial OS=Arabidopsis thaliana OX=3702 GN=GLDP1 PE=1 SV=2
Q9FPW4	Probable NOT transcription complex subunit VIP2 OS=Arabidopsis thaliana OX=3702 GN=VIP2 PE=1 SV=2	19.2182	6	9	6	1	614	66.192	7.56	27.6987	6
Protein Group ID	# Proteins	# Unique Peptides	# Peptides	# PSMs	Group Description
1530	2	6	6	9	[Master Protein] Probable NOT transcription complex subunit VIP2 OS=Arabidopsis thaliana OX=3702 GN=VIP2 PE=1 SV=2
O82663	Succinate dehydrogenase [ubiquinone] flavoprotein subunit 1, mitochondrial OS=Arabidopsis thaliana OX=3702 GN=SDH1-1 PE=1 SV=1	20.347	10	10	10	1	634	69.612	6.29	27.6623	10
Protein Group ID	# Proteins	# Unique Peptides	# Peptides	# PSMs	Group Description
1923	2	10	10	10	[Master Protein] Succinate dehydrogenase [ubiquinone] flavoprotein subunit 1, mitochondrial OS=Arabidopsis thaliana OX=3702 GN=SDH1-1 PE=1 SV=1
Q94A28	Aconitate hydratase 2, mitochondrial OS=Arabidopsis thaliana OX=3702 GN=ACO2 PE=1 SV=3	13.4673	10	10	9	1	995	108.413	7.15	27.6469	10
Protein Group ID	# Proteins	# Unique Peptides	# Peptides	# PSMs	Group Description
842	1	9	10	10	[Master Protein] Aconitate hydratase 2, mitochondrial OS=Arabidopsis thaliana OX=3702 GN=ACO2 PE=1 SV=3
F4HZE0	ATP-dependent Clp protease proteolytic subunit OS=Arabidopsis thaliana OX=3702 GN=At1g09130 PE=1 SV=1	25.9459	9	11	9	1	370	40.893	8.75	27.6103	9
Protein Group ID	# Proteins	# Unique Peptides	# Peptides	# PSMs	Group Description
841	2	9	9	11	[Master Protein] ATP-dependent Clp protease proteolytic subunit OS=Arabidopsis thaliana OX=3702 GN=At1g09130 PE=1 SV=1
Q9ZNT0	Protein SUPPRESSOR OF K(+) TRANSPORT GROWTH DEFECT 1 OS=Arabidopsis thaliana OX=3702 GN=SKD1 PE=1 SV=1	29.4253	8	10	8	1	435	48.563	6.96	27.5917	8
Protein Group ID	# Proteins	# Unique Peptides	# Peptides	# PSMs	Group Description
1436	1	8	8	10	[Master Protein] Protein SUPPRESSOR OF K(+) TRANSPORT GROWTH DEFECT 1 OS=Arabidopsis thaliana OX=3702 GN=SKD1 PE=1 SV=1
Q9M2Z4	Membrane steroid-binding protein 2 OS=Arabidopsis thaliana OX=3702 GN=MSBP2 PE=1 SV=1	46.7811	7	9	5	1	233	25.367	4.63	27.5416	7
Protein Group ID	# Proteins	# Unique Peptides	# Peptides	# PSMs	Group Description
275	1	5	7	9	[Master Protein] Membrane steroid-binding protein 2 OS=Arabidopsis thaliana OX=3702 GN=MSBP2 PE=1 SV=1
Q8L793	Polyadenylate-binding protein-interacting protein 3 OS=Arabidopsis thaliana OX=3702 GN=CID3 PE=2 SV=1	18.2283	9	10	8	1	587	65.349	5.12	27.4822	9
Protein Group ID	# Proteins	# Unique Peptides	# Peptides	# PSMs	Group Description
1896	1	8	9	10	[Master Protein] Polyadenylate-binding protein-interacting protein 3 OS=Arabidopsis thaliana OX=3702 GN=CID3 PE=2 SV=1
Q9LK58	Pentatricopeptide repeat-containing protein At3g13150 OS=Arabidopsis thaliana OX=3702 GN=At3g13150 PE=2 SV=1	19.7822	9	9	9	1	551	60.592	7.91	27.2925	9
Protein Group ID	# Proteins	# Unique Peptides	# Peptides	# PSMs	Group Description
867	1	9	9	9	[Master Protein] Pentatricopeptide repeat-containing protein At3g13150 OS=Arabidopsis thaliana OX=3702 GN=At3g13150 PE=2 SV=1
A0A2P2CLF6	NADH dehydrogenase subunit 9 OS=Arabidopsis thaliana OX=3702 GN=nad9 PE=3 SV=1	33.6842	7	10	7	1	190	22.866	6.93	27.2192	7
Protein Group ID	# Proteins	# Unique Peptides	# Peptides	# PSMs	Group Description
770	2	7	7	10	[Master Protein] NADH dehydrogenase subunit 9 OS=Arabidopsis thaliana OX=3702 GN=nad9 PE=3 SV=1
O04331	Prohibitin-3, mitochondrial OS=Arabidopsis thaliana OX=3702 GN=PHB3 PE=1 SV=1	46.2094	9	10	9	1	277	30.381	7.64	27.0913	9
Protein Group ID	# Proteins	# Unique Peptides	# Peptides	# PSMs	Group Description
23	3	9	9	10	[Master Protein] Prohibitin-3, mitochondrial OS=Arabidopsis thaliana OX=3702 GN=PHB3 PE=1 SV=1
Q9FPF0	Protein DJ-1 homolog A OS=Arabidopsis thaliana OX=3702 GN=DJ1A PE=1 SV=1	30.3571	9	9	9	1	392	41.831	5.41	27.0263	9
Protein Group ID	# Proteins	# Unique Peptides	# Peptides	# PSMs	Group Description
1203	1	9	9	9	[Master Protein] Protein DJ-1 homolog A OS=Arabidopsis thaliana OX=3702 GN=DJ1A PE=1 SV=1
Q9XFS9	1-deoxy-D-xylulose 5-phosphate reductoisomerase, chloroplastic OS=Arabidopsis thaliana OX=3702 GN=DXR PE=2 SV=2	22.0126	9	11	9	1	477	51.931	7.05	26.9058	9
Protein Group ID	# Proteins	# Unique Peptides	# Peptides	# PSMs	Group Description
1573	2	9	9	11	[Master Protein] 1-deoxy-D-xylulose 5-phosphate reductoisomerase, chloroplastic OS=Arabidopsis thaliana OX=3702 GN=DXR PE=2 SV=2
Q8VWF5	Protein MEI2-like 5 OS=Arabidopsis thaliana OX=3702 GN=ML5 PE=1 SV=1	16.75	10	11	10	1	800	88.157	6.2	26.8074	10
Protein Group ID	# Proteins	# Unique Peptides	# Peptides	# PSMs	Group Description
1490	3	10	10	11	[Master Protein] Protein MEI2-like 5 OS=Arabidopsis thaliana OX=3702 GN=ML5 PE=1 SV=1
O80448	Pyridoxal 5'-phosphate synthase subunit PDX1.1 OS=Arabidopsis thaliana OX=3702 GN=PDX11 PE=1 SV=1	21.3592	6	8	3	1	309	32.841	6	26.7295	6
Protein Group ID	# Proteins	# Unique Peptides	# Peptides	# PSMs	Group Description
1250	3	3	6	8	[Master Protein] Pyridoxal 5'-phosphate synthase subunit PDX1.1 OS=Arabidopsis thaliana OX=3702 GN=PDX11 PE=1 SV=1
Q9LFW1	UDP-arabinopyranose mutase 2 OS=Arabidopsis thaliana OX=3702 GN=RGP2 PE=1 SV=1	33.3333	9	10	3	1	360	40.864	6.13	26.7003	9
Protein Group ID	# Proteins	# Unique Peptides	# Peptides	# PSMs	Group Description
1216	3	3	9	10	[Master Protein] UDP-arabinopyranose mutase 2 OS=Arabidopsis thaliana OX=3702 GN=RGP2 PE=1 SV=1
Q9ZUG4	Methylthioribose-1-phosphate isomerase OS=Arabidopsis thaliana OX=3702 GN=At2g05830 PE=1 SV=2	24.8663	7	9	7	1	374	39.588	6.3	26.6708	7
Protein Group ID	# Proteins	# Unique Peptides	# Peptides	# PSMs	Group Description
495	2	7	7	9	[Master Protein] Methylthioribose-1-phosphate isomerase OS=Arabidopsis thaliana OX=3702 GN=At2g05830 PE=1 SV=2
Q9LXX5	PsbP domain-containing protein 6, chloroplastic OS=Arabidopsis thaliana OX=3702 GN=PPD6 PE=1 SV=1	44.2748	9	10	9	1	262	28.612	9.26	26.6638	9
Protein Group ID	# Proteins	# Unique Peptides	# Peptides	# PSMs	Group Description
1451	1	9	9	10	[Master Protein] PsbP domain-containing protein 6, chloroplastic OS=Arabidopsis thaliana OX=3702 GN=PPD6 PE=1 SV=1
Q8L7T4	AT3g13990/MDC16_11 OS=Arabidopsis thaliana OX=3702 GN=At3g13990 PE=1 SV=1	14.1509	6	8	6	1	848	92.24	8.59	26.6588	6
Protein Group ID	# Proteins	# Unique Peptides	# Peptides	# PSMs	Group Description
30	2	6	6	8	[Master Protein] AT3g13990/MDC16_11 OS=Arabidopsis thaliana OX=3702 GN=At3g13990 PE=1 SV=1
Q9LT25	Pre-mRNA-processing protein 40C OS=Arabidopsis thaliana OX=3702 GN=PRP40C PE=1 SV=1	14.8503	10	11	10	1	835	92.75	8.32	26.6573	10
Protein Group ID	# Proteins	# Unique Peptides	# Peptides	# PSMs	Group Description
1638	1	10	10	11	[Master Protein] Pre-mRNA-processing protein 40C OS=Arabidopsis thaliana OX=3702 GN=PRP40C PE=1 SV=1
Q93Y22	Coatomer subunit delta OS=Arabidopsis thaliana OX=3702 GN=At5g05010 PE=1 SV=2	19.9241	6	8	6	1	527	57.682	5.85	26.5892	6
Protein Group ID	# Proteins	# Unique Peptides	# Peptides	# PSMs	Group Description
895	1	6	6	8	[Master Protein] Coatomer subunit delta OS=Arabidopsis thaliana OX=3702 GN=At5g05010 PE=1 SV=2
F4JRD9	RNA recognition motif (RRM)-containing protein OS=Arabidopsis thaliana OX=3702 GN=At4g12640 PE=1 SV=1	19.0765	10	10	10	1	823	92.801	7.02	26.522	10
Protein Group ID	# Proteins	# Unique Peptides	# Peptides	# PSMs	Group Description
2007	2	10	10	10	[Master Protein] RNA recognition motif (RRM)-containing protein OS=Arabidopsis thaliana OX=3702 GN=At4g12640 PE=1 SV=1
Q94A52	Eukaryotic initiation factor 4A-III homolog OS=Arabidopsis thaliana OX=3702 GN=EIF4A3 PE=1 SV=2	25.9804	10	11	8	1	408	45.815	6.23	26.4632	10
Protein Group ID	# Proteins	# Unique Peptides	# Peptides	# PSMs	Group Description
2076	5	8	10	11	[Master Protein] Eukaryotic initiation factor 4A-III homolog OS=Arabidopsis thaliana OX=3702 GN=EIF4A3 PE=1 SV=2
Q67ZZ1	Polyglutamine tract-binding protein 1 OS=Arabidopsis thaliana OX=3702 GN=At2g41020 PE=1 SV=1	25.7019	10	10	10	1	463	49.784	6.95	26.239	10
Protein Group ID	# Proteins	# Unique Peptides	# Peptides	# PSMs	Group Description
314	2	10	10	10	[Master Protein] Polyglutamine tract-binding protein 1 OS=Arabidopsis thaliana OX=3702 GN=At2g41020 PE=1 SV=1
Q8GWE0	Pentatricopeptide repeat-containing protein At4g16390, chloroplastic OS=Arabidopsis thaliana OX=3702 GN=P67 PE=1 SV=3	17.2365	9	10	9	1	702	78.192	6.23	26.1935	9
Protein Group ID	# Proteins	# Unique Peptides	# Peptides	# PSMs	Group Description
532	1	9	9	10	[Master Protein] Pentatricopeptide repeat-containing protein At4g16390, chloroplastic OS=Arabidopsis thaliana OX=3702 GN=P67 PE=1 SV=3
Q9LT39	Leucine-rich repeat (LRR) family protein OS=Arabidopsis thaliana OX=3702 GN=At3g20820 PE=1 SV=1	23.5616	7	9	7	1	365	39.837	8.41	26.0016	7
Protein Group ID	# Proteins	# Unique Peptides	# Peptides	# PSMs	Group Description
1981	1	7	7	9	[Master Protein] Leucine-rich repeat (LRR) family protein OS=Arabidopsis thaliana OX=3702 GN=At3g20820 PE=1 SV=1
Q9ZVL6	UPF0603 protein At1g54780, chloroplastic OS=Arabidopsis thaliana OX=3702 GN=At1g54780 PE=1 SV=1	23.1579	8	9	8	1	285	31.12	8.84	25.934	8
Protein Group ID	# Proteins	# Unique Peptides	# Peptides	# PSMs	Group Description
562	1	8	8	9	[Master Protein] UPF0603 protein At1g54780, chloroplastic OS=Arabidopsis thaliana OX=3702 GN=At1g54780 PE=1 SV=1
O48844	26S proteasome non-ATPase regulatory subunit 1 homolog A OS=Arabidopsis thaliana OX=3702 GN=RPN2A PE=1 SV=1	11.0558	8	10	5	1	1004	108.909	5.39	25.8895	8
Protein Group ID	# Proteins	# Unique Peptides	# Peptides	# PSMs	Group Description
1145	1	5	8	10	[Master Protein] 26S proteasome non-ATPase regulatory subunit 1 homolog A OS=Arabidopsis thaliana OX=3702 GN=RPN2A PE=1 SV=1
F4J0P2	Transducin/WD40 repeat-like superfamily protein OS=Arabidopsis thaliana OX=3702 GN=At3g50590 PE=1 SV=1	8.11648	11	11	11	1	1614	176.194	8.32	25.8667	11
Protein Group ID	# Proteins	# Unique Peptides	# Peptides	# PSMs	Group Description
351	2	11	11	11	[Master Protein] Transducin/WD40 repeat-like superfamily protein OS=Arabidopsis thaliana OX=3702 GN=At3g50590 PE=1 SV=1
Q9SUU5	Cytochrome b-c1 complex subunit 7-1, mitochondrial OS=Arabidopsis thaliana OX=3702 GN=QCR7-1 PE=1 SV=1	45.9016	6	9	6	1	122	14.518	9.73	25.782	6
Protein Group ID	# Proteins	# Unique Peptides	# Peptides	# PSMs	Group Description
1003	4	6	6	9	[Master Protein] Cytochrome b-c1 complex subunit 7-1, mitochondrial OS=Arabidopsis thaliana OX=3702 GN=QCR7-1 PE=1 SV=1
Q9FYR6	Proline--tRNA ligase, chloroplastic/mitochondrial OS=Arabidopsis thaliana OX=3702 GN=OVA6 PE=2 SV=1	22.0994	8	9	8	1	543	60.709	7.02	25.7698	8
Protein Group ID	# Proteins	# Unique Peptides	# Peptides	# PSMs	Group Description
1841	1	8	8	9	[Master Protein] Proline--tRNA ligase, chloroplastic/mitochondrial OS=Arabidopsis thaliana OX=3702 GN=OVA6 PE=2 SV=1
Q94BQ2	26S proteasome regulatory subunit 8 homolog B OS=Arabidopsis thaliana OX=3702 GN=RPT6B PE=1 SV=1	24.105	7	9	6	1	419	47.127	8.59	25.7632	7
Protein Group ID	# Proteins	# Unique Peptides	# Peptides	# PSMs	Group Description
1322	4	6	7	9	[Master Protein] 26S proteasome regulatory subunit 8 homolog B OS=Arabidopsis thaliana OX=3702 GN=RPT6B PE=1 SV=1
Q8VYM7	Hydroxyproline-rich glycoprotein family protein OS=Arabidopsis thaliana OX=3702 GN=ESP1 PE=1 SV=1	17.268	5	8	5	1	388	41.804	9.7	25.7039	5
Protein Group ID	# Proteins	# Unique Peptides	# Peptides	# PSMs	Group Description
1469	2	5	5	8	[Master Protein] Hydroxyproline-rich glycoprotein family protein OS=Arabidopsis thaliana OX=3702 GN=ESP1 PE=1 SV=1
Q9ZVS5	Eukaryotic aspartyl protease family protein OS=Arabidopsis thaliana OX=3702 GN=At1g03230 PE=1 SV=1	28.5714	10	10	6	1	434	46.119	9.14	25.6994	10
Protein Group ID	# Proteins	# Unique Peptides	# Peptides	# PSMs	Group Description
1783	1	6	10	10	[Master Protein] Eukaryotic aspartyl protease family protein OS=Arabidopsis thaliana OX=3702 GN=At1g03230 PE=1 SV=1
P56771	Cytochrome f OS=Arabidopsis thaliana OX=3702 GN=petA PE=3 SV=1	30.3125	8	9	8	1	320	35.335	8.29	25.6704	8
Protein Group ID	# Proteins	# Unique Peptides	# Peptides	# PSMs	Group Description
1762	1	8	8	9	[Master Protein] Cytochrome f OS=Arabidopsis thaliana OX=3702 GN=petA PE=3 SV=1
P27202	Photosystem II 10 kDa polypeptide, chloroplastic OS=Arabidopsis thaliana OX=3702 GN=PSBR PE=1 SV=1	37.8571	4	8	4	1	140	14.577	9.63	25.5582	4
Protein Group ID	# Proteins	# Unique Peptides	# Peptides	# PSMs	Group Description
331	1	4	4	8	[Master Protein] Photosystem II 10 kDa polypeptide, chloroplastic OS=Arabidopsis thaliana OX=3702 GN=PSBR PE=1 SV=1
Q94C57	UDP-glucosyl transferase 73B2 OS=Arabidopsis thaliana OX=3702 GN=UGT73B2 PE=1 SV=1	21.118	10	10	9	1	483	54.18	6.32	25.5559	10
Protein Group ID	# Proteins	# Unique Peptides	# Peptides	# PSMs	Group Description
1576	2	9	10	10	[Master Protein] UDP-glucosyl transferase 73B2 OS=Arabidopsis thaliana OX=3702 GN=UGT73B2 PE=1 SV=1
P43297	Cysteine proteinase RD21A OS=Arabidopsis thaliana OX=3702 GN=RD21A PE=1 SV=1	15.5844	7	9	7	1	462	50.933	5.41	25.5252	7
Protein Group ID	# Proteins	# Unique Peptides	# Peptides	# PSMs	Group Description
2006	1	7	7	9	[Master Protein] Cysteine proteinase RD21A OS=Arabidopsis thaliana OX=3702 GN=RD21A PE=1 SV=1
Q39002	ADP,ATP carrier protein 1, chloroplastic OS=Arabidopsis thaliana OX=3702 GN=AATP1 PE=1 SV=2	12.3397	5	7	3	1	624	68.09	9.35	25.5155	5
Protein Group ID	# Proteins	# Unique Peptides	# Peptides	# PSMs	Group Description
1800	1	3	5	7	[Master Protein] ADP,ATP carrier protein 1, chloroplastic OS=Arabidopsis thaliana OX=3702 GN=AATP1 PE=1 SV=2
Q9SRT9	UDP-arabinopyranose mutase 1 OS=Arabidopsis thaliana OX=3702 GN=RGP1 PE=1 SV=1	33.3333	9	10	3	1	357	40.602	5.92	25.508	9
Protein Group ID	# Proteins	# Unique Peptides	# Peptides	# PSMs	Group Description
965	3	3	9	10	[Master Protein] UDP-arabinopyranose mutase 1 OS=Arabidopsis thaliana OX=3702 GN=RGP1 PE=1 SV=1
Q8S8T4	UDP-glucuronic acid decarboxylase 4 OS=Arabidopsis thaliana OX=3702 GN=UXS4 PE=2 SV=1	24.8307	9	9	2	1	443	49.914	8.91	25.428	9
Protein Group ID	# Proteins	# Unique Peptides	# Peptides	# PSMs	Group Description
1590	2	2	9	9	[Master Protein] UDP-glucuronic acid decarboxylase 4 OS=Arabidopsis thaliana OX=3702 GN=UXS4 PE=2 SV=1
Q0WLR1	KH domain-containing protein At4g26480 OS=Arabidopsis thaliana OX=3702 GN=At4g26480 PE=2 SV=1	31.4935	7	9	5	1	308	33.567	8.97	25.3946	7
Protein Group ID	# Proteins	# Unique Peptides	# Peptides	# PSMs	Group Description
1690	2	5	7	9	[Master Protein] KH domain-containing protein At4g26480 OS=Arabidopsis thaliana OX=3702 GN=At4g26480 PE=2 SV=1
P55034	26S proteasome non-ATPase regulatory subunit 4 homolog OS=Arabidopsis thaliana OX=3702 GN=RPN10 PE=1 SV=1	19.9482	7	8	7	1	386	40.732	4.6	25.3914	7
Protein Group ID	# Proteins	# Unique Peptides	# Peptides	# PSMs	Group Description
1022	1	7	7	8	[Master Protein] 26S proteasome non-ATPase regulatory subunit 4 homolog OS=Arabidopsis thaliana OX=3702 GN=RPN10 PE=1 SV=1
Q9SJT9	Coatomer subunit alpha-2 OS=Arabidopsis thaliana OX=3702 GN=At2g21390 PE=2 SV=1	8.62069	7	7	7	1	1218	136.381	6.92	25.3153	7
Protein Group ID	# Proteins	# Unique Peptides	# Peptides	# PSMs	Group Description
1215	2	7	7	7	[Master Protein] Coatomer subunit alpha-2 OS=Arabidopsis thaliana OX=3702 GN=At2g21390 PE=2 SV=1
Q9ZT91	Elongation factor Tu, mitochondrial OS=Arabidopsis thaliana OX=3702 GN=TUFA PE=1 SV=1	24.6696	8	8	7	1	454	49.379	6.7	25.2892	8
Protein Group ID	# Proteins	# Unique Peptides	# Peptides	# PSMs	Group Description
1596	1	7	8	8	[Master Protein] Elongation factor Tu, mitochondrial OS=Arabidopsis thaliana OX=3702 GN=TUFA PE=1 SV=1
Q949X7	Diaminopimelate decarboxylase 1, chloroplastic OS=Arabidopsis thaliana OX=3702 GN=LYSA1 PE=1 SV=1	21.9008	8	9	2	1	484	53.524	6.98	25.2879	8
Protein Group ID	# Proteins	# Unique Peptides	# Peptides	# PSMs	Group Description
1463	1	2	8	9	[Master Protein] Diaminopimelate decarboxylase 1, chloroplastic OS=Arabidopsis thaliana OX=3702 GN=LYSA1 PE=1 SV=1
Q944K2	Dolichyl-diphosphooligosaccharide--protein glycosyltransferase 48 kDa subunit OS=Arabidopsis thaliana OX=3702 GN=OST48 PE=2 SV=1	24.9428	9	10	9	1	437	48.714	6.34	25.2478	9
Protein Group ID	# Proteins	# Unique Peptides	# Peptides	# PSMs	Group Description
220	1	9	9	10	[Master Protein] Dolichyl-diphosphooligosaccharide--protein glycosyltransferase 48 kDa subunit OS=Arabidopsis thaliana OX=3702 GN=OST48 PE=2 SV=1
Q8VYN9	Universal stress protein PHOS32 OS=Arabidopsis thaliana OX=3702 GN=PHOS32 PE=1 SV=1	45.4545	7	9	5	1	242	26.186	6.57	25.216	7
Protein Group ID	# Proteins	# Unique Peptides	# Peptides	# PSMs	Group Description
1423	3	5	7	9	[Master Protein] Universal stress protein PHOS32 OS=Arabidopsis thaliana OX=3702 GN=PHOS32 PE=1 SV=1
Q9FWA3	6-phosphogluconate dehydrogenase, decarboxylating 2 OS=Arabidopsis thaliana OX=3702 GN=PGD2 PE=1 SV=1	20.7819	8	9	6	1	486	53.544	7.42	25.1969	8
Protein Group ID	# Proteins	# Unique Peptides	# Peptides	# PSMs	Group Description
930	1	6	8	9	[Master Protein] 6-phosphogluconate dehydrogenase, decarboxylating 2 OS=Arabidopsis thaliana OX=3702 GN=PGD2 PE=1 SV=1
F4JVN6	Tripeptidyl-peptidase 2 OS=Arabidopsis thaliana OX=3702 GN=TPP2 PE=1 SV=1	9.2029	10	10	10	1	1380	152.273	6.07	25.1511	10
Protein Group ID	# Proteins	# Unique Peptides	# Peptides	# PSMs	Group Description
1994	1	10	10	10	[Master Protein] Tripeptidyl-peptidase 2 OS=Arabidopsis thaliana OX=3702 GN=TPP2 PE=1 SV=1
O80798	AT1G65270 protein OS=Arabidopsis thaliana OX=3702 GN=At1g65270 PE=1 SV=1	23.2877	7	8	7	1	292	32.514	6.43	25.0714	7
Protein Group ID	# Proteins	# Unique Peptides	# Peptides	# PSMs	Group Description
654	1	7	7	8	[Master Protein] AT1G65270 protein OS=Arabidopsis thaliana OX=3702 GN=At1g65270 PE=1 SV=1
Q9XIE2	ABC transporter G family member 36 OS=Arabidopsis thaliana OX=3702 GN=ABCG36 PE=1 SV=1	7.55616	10	10	10	1	1469	164.975	7.9	25.0698	10
Protein Group ID	# Proteins	# Unique Peptides	# Peptides	# PSMs	Group Description
127	11	10	10	10	[Master Protein] ABC transporter G family member 36 OS=Arabidopsis thaliana OX=3702 GN=ABCG36 PE=1 SV=1
Q42406	Peptidyl-prolyl cis-trans isomerase CYP18-4 OS=Arabidopsis thaliana OX=3702 GN=CYP18-4 PE=1 SV=1	62.2093	8	9	6	1	172	18.366	8.69	25.0531	8
Protein Group ID	# Proteins	# Unique Peptides	# Peptides	# PSMs	Group Description
586	5	6	8	9	[Master Protein] Peptidyl-prolyl cis-trans isomerase CYP18-4 OS=Arabidopsis thaliana OX=3702 GN=CYP18-4 PE=1 SV=1
Q9LET7	Calmodulin-interacting protein 111 OS=Arabidopsis thaliana OX=3702 GN=CIP111 PE=1 SV=1	15.7534	10	11	10	1	1022	111.45	6.44	25.0432	10
Protein Group ID	# Proteins	# Unique Peptides	# Peptides	# PSMs	Group Description
1917	2	10	10	12	[Master Protein] Calmodulin-interacting protein 111 OS=Arabidopsis thaliana OX=3702 GN=CIP111 PE=1 SV=1
P48491	Triosephosphate isomerase, cytosolic OS=Arabidopsis thaliana OX=3702 GN=CTIMC PE=1 SV=2	44.0945	8	8	8	1	254	27.152	5.5	24.9682	8
Protein Group ID	# Proteins	# Unique Peptides	# Peptides	# PSMs	Group Description
1946	1	8	8	8	[Master Protein] Triosephosphate isomerase, cytosolic OS=Arabidopsis thaliana OX=3702 GN=CTIMC PE=1 SV=2
Q9FVT2	Probable elongation factor 1-gamma 2 OS=Arabidopsis thaliana OX=3702 GN=At1g57720 PE=1 SV=1	21.0654	6	9	4	1	413	46.37	5.71	24.9532	6
Protein Group ID	# Proteins	# Unique Peptides	# Peptides	# PSMs	Group Description
749	1	4	6	9	[Master Protein] Probable elongation factor 1-gamma 2 OS=Arabidopsis thaliana OX=3702 GN=At1g57720 PE=1 SV=1
O81283	Translocase of chloroplast 159, chloroplastic OS=Arabidopsis thaliana OX=3702 GN=TOC159 PE=1 SV=1	10.3127	10	10	10	1	1503	160.721	4.55	24.9134	10
Protein Group ID	# Proteins	# Unique Peptides	# Peptides	# PSMs	Group Description
24	1	10	10	10	[Master Protein] Translocase of chloroplast 159, chloroplastic OS=Arabidopsis thaliana OX=3702 GN=TOC159 PE=1 SV=1
P46645	Aspartate aminotransferase, cytoplasmic isozyme 1 OS=Arabidopsis thaliana OX=3702 GN=ASP2 PE=1 SV=2	27.1605	8	9	7	1	405	44.239	7.28	24.8652	8
Protein Group ID	# Proteins	# Unique Peptides	# Peptides	# PSMs	Group Description
1671	4	7	8	9	[Master Protein] Aspartate aminotransferase, cytoplasmic isozyme 1 OS=Arabidopsis thaliana OX=3702 GN=ASP2 PE=1 SV=2
Q9SJQ9	Fructose-bisphosphate aldolase 6, cytosolic OS=Arabidopsis thaliana OX=3702 GN=FBA6 PE=1 SV=1	29.8883	6	8	2	1	358	38.363	7.39	24.849	6
Protein Group ID	# Proteins	# Unique Peptides	# Peptides	# PSMs	Group Description
525	2	2	6	8	[Master Protein] Fructose-bisphosphate aldolase 6, cytosolic OS=Arabidopsis thaliana OX=3702 GN=FBA6 PE=1 SV=1
O04499	2,3-bisphosphoglycerate-independent phosphoglycerate mutase 1 OS=Arabidopsis thaliana OX=3702 GN=PGM1 PE=1 SV=3	22.4417	8	8	4	1	557	60.542	5.53	24.8256	8
Protein Group ID	# Proteins	# Unique Peptides	# Peptides	# PSMs	Group Description
162	1	4	8	8	[Master Protein] 2,3-bisphosphoglycerate-independent phosphoglycerate mutase 1 OS=Arabidopsis thaliana OX=3702 GN=PGM1 PE=1 SV=3
Q70E96	Aldehyde dehydrogenase family 3 member F1 OS=Arabidopsis thaliana OX=3702 GN=ALDH3F1 PE=2 SV=2	24.5868	9	9	9	1	484	53.581	8.07	24.8251	9
Protein Group ID	# Proteins	# Unique Peptides	# Peptides	# PSMs	Group Description
1255	1	9	9	9	[Master Protein] Aldehyde dehydrogenase family 3 member F1 OS=Arabidopsis thaliana OX=3702 GN=ALDH3F1 PE=2 SV=2
Q9LT08	26S proteasome non-ATPase regulatory subunit 14 homolog OS=Arabidopsis thaliana OX=3702 GN=RPN11 PE=1 SV=1	28.8961	8	10	8	1	308	34.332	6.8	24.6929	8
Protein Group ID	# Proteins	# Unique Peptides	# Peptides	# PSMs	Group Description
1612	2	8	8	10	[Master Protein] 26S proteasome non-ATPase regulatory subunit 14 homolog OS=Arabidopsis thaliana OX=3702 GN=RPN11 PE=1 SV=1
Q9SAJ4	Phosphoglycerate kinase 3, cytosolic OS=Arabidopsis thaliana OX=3702 GN=PGK3 PE=1 SV=1	32.1696	9	10	7	1	401	42.105	5.68	24.6556	9
Protein Group ID	# Proteins	# Unique Peptides	# Peptides	# PSMs	Group Description
1150	1	7	9	10	[Master Protein] Phosphoglycerate kinase 3, cytosolic OS=Arabidopsis thaliana OX=3702 GN=PGK3 PE=1 SV=1
Q9FKM4	At5g57460 OS=Arabidopsis thaliana OX=3702 GN=MUA2.4 PE=1 SV=1	18.7307	10	10	10	1	646	70.468	5.29	24.6288	10
Protein Group ID	# Proteins	# Unique Peptides	# Peptides	# PSMs	Group Description
1148	1	10	10	10	[Master Protein] At5g57460 OS=Arabidopsis thaliana OX=3702 GN=MUA2.4 PE=1 SV=1
F4JCS8	Protein SUO OS=Arabidopsis thaliana OX=3702 GN=SUO PE=1 SV=1	9.60942	10	10	10	1	1613	171.835	6.32	24.6219	10
Protein Group ID	# Proteins	# Unique Peptides	# Peptides	# PSMs	Group Description
196	3	10	10	10	[Master Protein] Protein SUO OS=Arabidopsis thaliana OX=3702 GN=SUO PE=1 SV=1
F4JHE9	K+ efflux antiporter 2 OS=Arabidopsis thaliana OX=3702 GN=KEA2 PE=1 SV=1	9.95781	8	8	5	1	1185	127.526	5.2	24.6001	8
Protein Group ID	# Proteins	# Unique Peptides	# Peptides	# PSMs	Group Description
1876	2	5	8	8	[Master Protein] K+ efflux antiporter 2 OS=Arabidopsis thaliana OX=3702 GN=KEA2 PE=1 SV=1
A0A1P8B3H0	S-adenosyl-L-methionine-dependent methyltransferases superfamily protein OS=Arabidopsis thaliana OX=3702 GN=CCoAOMT1 PE=1 SV=1	39.8601	9	10	9	1	286	32.453	6.19	24.5604	9
Protein Group ID	# Proteins	# Unique Peptides	# Peptides	# PSMs	Group Description
1025	3	9	9	10	[Master Protein] S-adenosyl-L-methionine-dependent methyltransferases superfamily protein OS=Arabidopsis thaliana OX=3702 GN=CCoAOMT1 PE=1 SV=1
P57720	Chorismate synthase, chloroplastic OS=Arabidopsis thaliana OX=3702 GN=EMB1144 PE=2 SV=2	30.9633	9	10	9	1	436	47.288	8.12	24.524	9
Protein Group ID	# Proteins	# Unique Peptides	# Peptides	# PSMs	Group Description
1958	3	9	9	10	[Master Protein] Chorismate synthase, chloroplastic OS=Arabidopsis thaliana OX=3702 GN=EMB1144 PE=2 SV=2
Q9SJF0	Serine/threonine-protein phosphatase BSL2 OS=Arabidopsis thaliana OX=3702 GN=BSL2 PE=1 SV=2	7.56385	6	9	1	1	1018	108.512	5.74	24.5151	6
Protein Group ID	# Proteins	# Unique Peptides	# Peptides	# PSMs	Group Description
925	4	1	6	9	[Master Protein] Serine/threonine-protein phosphatase BSL2 OS=Arabidopsis thaliana OX=3702 GN=BSL2 PE=1 SV=2
Q42581	Ribose-phosphate pyrophosphokinase 1, chloroplastic OS=Arabidopsis thaliana OX=3702 GN=PRS1 PE=2 SV=2	21.0918	7	8	4	1	403	43.667	7.62	24.4554	7
Protein Group ID	# Proteins	# Unique Peptides	# Peptides	# PSMs	Group Description
2008	4	4	7	8	[Master Protein] Ribose-phosphate pyrophosphokinase 1, chloroplastic OS=Arabidopsis thaliana OX=3702 GN=PRS1 PE=2 SV=2
Q9FMT1	3-isopropylmalate dehydrogenase 1, chloroplastic OS=Arabidopsis thaliana OX=3702 GN=IMDH1 PE=1 SV=1	26.8949	9	10	9	1	409	44.134	6.01	24.3884	9
Protein Group ID	# Proteins	# Unique Peptides	# Peptides	# PSMs	Group Description
1729	6	9	9	10	[Master Protein] 3-isopropylmalate dehydrogenase 1, chloroplastic OS=Arabidopsis thaliana OX=3702 GN=IMDH1 PE=1 SV=1
P38418	Lipoxygenase 2, chloroplastic OS=Arabidopsis thaliana OX=3702 GN=LOX2 PE=1 SV=1	9.70982	6	8	6	1	896	101.982	5.62	24.3413	6
Protein Group ID	# Proteins	# Unique Peptides	# Peptides	# PSMs	Group Description
966	2	6	6	8	[Master Protein] Lipoxygenase 2, chloroplastic OS=Arabidopsis thaliana OX=3702 GN=LOX2 PE=1 SV=1
F4JG57	Chloroplast protein-transporting ATPase OS=Arabidopsis thaliana OX=3702 GN=AGY1 PE=1 SV=1	10.6526	8	9	8	1	1042	117.341	6.67	24.2231	8
Protein Group ID	# Proteins	# Unique Peptides	# Peptides	# PSMs	Group Description
1114	3	8	8	9	[Master Protein] Chloroplast protein-transporting ATPase OS=Arabidopsis thaliana OX=3702 GN=AGY1 PE=1 SV=1
F4K409	Elongation factor family protein OS=Arabidopsis thaliana OX=3702 GN=SVR3 PE=1 SV=1	17.0118	8	9	8	1	676	74.367	7.25	24.1903	8
Protein Group ID	# Proteins	# Unique Peptides	# Peptides	# PSMs	Group Description
1728	2	8	8	9	[Master Protein] Elongation factor family protein OS=Arabidopsis thaliana OX=3702 GN=SVR3 PE=1 SV=1
Q9SCY0	Phosphoglucomutase, chloroplastic OS=Arabidopsis thaliana OX=3702 GN=PGMP PE=1 SV=2	20.5457	9	9	9	1	623	67.946	5.74	24.1804	9
Protein Group ID	# Proteins	# Unique Peptides	# Peptides	# PSMs	Group Description
1754	1	9	9	9	[Master Protein] Phosphoglucomutase, chloroplastic OS=Arabidopsis thaliana OX=3702 GN=PGMP PE=1 SV=2
Q9C9P3	ADP-glucose pyrophosphorylase family protein OS=Arabidopsis thaliana OX=3702 GN=F9E10.24 PE=1 SV=1	21.6867	9	9	9	1	415	45.535	7.21	24.1803	9
Protein Group ID	# Proteins	# Unique Peptides	# Peptides	# PSMs	Group Description
724	4	9	9	9	[Master Protein] ADP-glucose pyrophosphorylase family protein OS=Arabidopsis thaliana OX=3702 GN=F9E10.24 PE=1 SV=1
Q9S9N6	Photosynthetic NDH subunit of subcomplex B 1, chloroplastic OS=Arabidopsis thaliana OX=3702 GN=PNSB1 PE=2 SV=1	17.7874	7	8	7	1	461	50.99	6.93	24.0853	7
Protein Group ID	# Proteins	# Unique Peptides	# Peptides	# PSMs	Group Description
1897	1	7	7	8	[Master Protein] Photosynthetic NDH subunit of subcomplex B 1, chloroplastic OS=Arabidopsis thaliana OX=3702 GN=PNSB1 PE=2 SV=1
Q9SJE1	Magnesium-chelatase subunit ChlD, chloroplastic OS=Arabidopsis thaliana OX=3702 GN=CHLD PE=1 SV=3	17.2368	10	10	10	1	760	83.232	5.35	24.0555	10
Protein Group ID	# Proteins	# Unique Peptides	# Peptides	# PSMs	Group Description
520	1	10	10	10	[Master Protein] Magnesium-chelatase subunit ChlD, chloroplastic OS=Arabidopsis thaliana OX=3702 GN=CHLD PE=1 SV=3
Q9FXA2	Polyadenylate-binding protein 8 OS=Arabidopsis thaliana OX=3702 GN=PAB8 PE=1 SV=1	15.4993	9	9	8	1	671	72.733	7.53	23.9821	9
Protein Group ID	# Proteins	# Unique Peptides	# Peptides	# PSMs	Group Description
716	2	8	9	9	[Master Protein] Polyadenylate-binding protein 8 OS=Arabidopsis thaliana OX=3702 GN=PAB8 PE=1 SV=1
Q0WR25	Evolutionarily conserved C-terminal region 5 OS=Arabidopsis thaliana OX=3702 GN=ECT5 PE=1 SV=1	18.2965	8	9	8	1	634	69.438	5.58	23.9528	8
Protein Group ID	# Proteins	# Unique Peptides	# Peptides	# PSMs	Group Description
189	5	8	8	9	[Master Protein] Evolutionarily conserved C-terminal region 5 OS=Arabidopsis thaliana OX=3702 GN=ECT5 PE=1 SV=1
Q9FLT0	Ribonuclease TUDOR 2 OS=Arabidopsis thaliana OX=3702 GN=TSN2 PE=1 SV=1	12.6904	9	9	5	1	985	107.675	6.55	23.9277	9
Protein Group ID	# Proteins	# Unique Peptides	# Peptides	# PSMs	Group Description
206	1	5	9	9	[Master Protein] Ribonuclease TUDOR 2 OS=Arabidopsis thaliana OX=3702 GN=TSN2 PE=1 SV=1
O49460	Prohibitin-1, mitochondrial OS=Arabidopsis thaliana OX=3702 GN=PHB1 PE=1 SV=1	26.7361	6	8	3	1	288	31.687	9.26	23.9263	6
Protein Group ID	# Proteins	# Unique Peptides	# Peptides	# PSMs	Group Description
792	1	3	6	8	[Master Protein] Prohibitin-1, mitochondrial OS=Arabidopsis thaliana OX=3702 GN=PHB1 PE=1 SV=1
Q9STT3	Aldose 1-epimerase OS=Arabidopsis thaliana OX=3702 GN=T23J7.130 PE=1 SV=1	22.6257	6	7	6	1	358	39.689	9.07	23.8885	6
Protein Group ID	# Proteins	# Unique Peptides	# Peptides	# PSMs	Group Description
2038	1	6	6	7	[Master Protein] Aldose 1-epimerase OS=Arabidopsis thaliana OX=3702 GN=T23J7.130 PE=1 SV=1
Q9LKA5	Multiple organellar RNA editing factor 8, chloroplastic/mitochondrial OS=Arabidopsis thaliana OX=3702 GN=MORF8 PE=1 SV=1	17.4684	7	9	7	1	395	42.843	9.33	23.8768	7
Protein Group ID	# Proteins	# Unique Peptides	# Peptides	# PSMs	Group Description
1631	3	7	7	9	[Master Protein] Multiple organellar RNA editing factor 8, chloroplastic/mitochondrial OS=Arabidopsis thaliana OX=3702 GN=MORF8 PE=1 SV=1
Q9FLX7	Probable NADH dehydrogenase [ubiquinone] 1 alpha subcomplex subunit 5, mitochondrial OS=Arabidopsis thaliana OX=3702 GN=At5g52840 PE=1 SV=1	38.4615	7	8	7	1	169	19.167	4.77	23.8389	7
Protein Group ID	# Proteins	# Unique Peptides	# Peptides	# PSMs	Group Description
1326	2	7	7	8	[Master Protein] Probable NADH dehydrogenase [ubiquinone] 1 alpha subcomplex subunit 5, mitochondrial OS=Arabidopsis thaliana OX=3702 GN=At5g52840 PE=1 SV=1
Q9S814	Ethylene-insensitive protein 2 OS=Arabidopsis thaliana OX=3702 GN=EIN2 PE=1 SV=1	10.3555	9	10	9	1	1294	140.867	6.01	23.7904	9
Protein Group ID	# Proteins	# Unique Peptides	# Peptides	# PSMs	Group Description
126	1	9	9	10	[Master Protein] Ethylene-insensitive protein 2 OS=Arabidopsis thaliana OX=3702 GN=EIN2 PE=1 SV=1
Q6STH5	Fe-S cluster assembly factor HCF101, chloroplastic OS=Arabidopsis thaliana OX=3702 GN=HCF101 PE=1 SV=1	22.5564	8	8	8	1	532	57.728	6.29	23.7602	8
Protein Group ID	# Proteins	# Unique Peptides	# Peptides	# PSMs	Group Description
454	1	8	8	8	[Master Protein] Fe-S cluster assembly factor HCF101, chloroplastic OS=Arabidopsis thaliana OX=3702 GN=HCF101 PE=1 SV=1
A0A1P8AV08	Aspartic proteinase A1 OS=Arabidopsis thaliana OX=3702 GN=APA1 PE=1 SV=1	18.3752	6	8	6	1	517	56	5.67	23.7562	6
Protein Group ID	# Proteins	# Unique Peptides	# Peptides	# PSMs	Group Description
169	4	6	6	8	[Master Protein] Aspartic proteinase A1 OS=Arabidopsis thaliana OX=3702 GN=APA1 PE=1 SV=1
Q9C7N5	GDSL esterase/lipase At1g29660 OS=Arabidopsis thaliana OX=3702 GN=At1g29660 PE=1 SV=1	20.6044	5	7	5	1	364	40.117	5.36	23.7351	5
Protein Group ID	# Proteins	# Unique Peptides	# Peptides	# PSMs	Group Description
1385	1	5	5	7	[Master Protein] GDSL esterase/lipase At1g29660 OS=Arabidopsis thaliana OX=3702 GN=At1g29660 PE=1 SV=1
F4IMY0	Pre-mRNA cleavage complex 2 Pcf11-like protein OS=Arabidopsis thaliana OX=3702 GN=At2g36480 PE=1 SV=2	9.76116	8	9	8	1	963	105.497	6.74	23.7122	8
Protein Group ID	# Proteins	# Unique Peptides	# Peptides	# PSMs	Group Description
1331	1	8	8	9	[Master Protein] Pre-mRNA cleavage complex 2 Pcf11-like protein OS=Arabidopsis thaliana OX=3702 GN=At2g36480 PE=1 SV=2
Q42522	Glutamate-1-semialdehyde 2,1-aminomutase 2, chloroplastic OS=Arabidopsis thaliana OX=3702 GN=GSA2 PE=1 SV=2	16.9492	5	8	1	1	472	50.109	7.39	23.6757	5
Protein Group ID	# Proteins	# Unique Peptides	# Peptides	# PSMs	Group Description
1078	1	1	5	8	[Master Protein] Glutamate-1-semialdehyde 2,1-aminomutase 2, chloroplastic OS=Arabidopsis thaliana OX=3702 GN=GSA2 PE=1 SV=2
Q9ZNT7	Prohibitin-2, mitochondrial OS=Arabidopsis thaliana OX=3702 GN=PHB2 PE=1 SV=1	25.8741	5	7	2	1	286	31.791	9.39	23.6534	5
Protein Group ID	# Proteins	# Unique Peptides	# Peptides	# PSMs	Group Description
249	1	2	5	7	[Master Protein] Prohibitin-2, mitochondrial OS=Arabidopsis thaliana OX=3702 GN=PHB2 PE=1 SV=1
P28769	T-complex protein 1 subunit alpha OS=Arabidopsis thaliana OX=3702 GN=CCT1 PE=1 SV=1	22.3853	11	11	11	1	545	59.192	6.3	23.6194	11
Protein Group ID	# Proteins	# Unique Peptides	# Peptides	# PSMs	Group Description
1394	1	11	11	11	[Master Protein] T-complex protein 1 subunit alpha OS=Arabidopsis thaliana OX=3702 GN=CCT1 PE=1 SV=1
Q9SSS9	ATP synthase subunit delta, chloroplastic OS=Arabidopsis thaliana OX=3702 GN=ATPD PE=1 SV=1	34.6154	7	8	7	1	234	25.653	9.06	23.6011	7
Protein Group ID	# Proteins	# Unique Peptides	# Peptides	# PSMs	Group Description
1855	1	7	7	8	[Master Protein] ATP synthase subunit delta, chloroplastic OS=Arabidopsis thaliana OX=3702 GN=ATPD PE=1 SV=1
Q9SIB9	Aconitate hydratase 3, mitochondrial OS=Arabidopsis thaliana OX=3702 GN=ACO3 PE=1 SV=2	7.47475	5	8	1	1	990	108.133	7.17	23.5841	5
Protein Group ID	# Proteins	# Unique Peptides	# Peptides	# PSMs	Group Description
1561	1	1	5	8	[Master Protein] Aconitate hydratase 3, mitochondrial OS=Arabidopsis thaliana OX=3702 GN=ACO3 PE=1 SV=2
Q84VW9	Phosphoenolpyruvate carboxylase 3 OS=Arabidopsis thaliana OX=3702 GN=PPC3 PE=1 SV=2	10.0207	8	9	1	1	968	110.091	6.04	23.5202	8
Protein Group ID	# Proteins	# Unique Peptides	# Peptides	# PSMs	Group Description
1363	2	1	8	9	[Master Protein] Phosphoenolpyruvate carboxylase 3 OS=Arabidopsis thaliana OX=3702 GN=PPC3 PE=1 SV=2
Q9LSP5	AT3g17020/K14A17_14 OS=Arabidopsis thaliana OX=3702 GN=At3g17020 PE=1 SV=1	35.5828	3	7	3	1	163	17.764	6.92	23.4633	3
Protein Group ID	# Proteins	# Unique Peptides	# Peptides	# PSMs	Group Description
359	2	3	3	7	[Master Protein] AT3g17020/K14A17_14 OS=Arabidopsis thaliana OX=3702 GN=At3g17020 PE=1 SV=1
Q56WD9	3-ketoacyl-CoA thiolase 2, peroxisomal OS=Arabidopsis thaliana OX=3702 GN=PED1 PE=1 SV=2	30.303	8	9	8	1	462	48.548	8.34	23.4301	8
Protein Group ID	# Proteins	# Unique Peptides	# Peptides	# PSMs	Group Description
1859	2	8	8	9	[Master Protein] 3-ketoacyl-CoA thiolase 2, peroxisomal OS=Arabidopsis thaliana OX=3702 GN=PED1 PE=1 SV=2
Q9ZVS4	Eukaryotic aspartyl protease family protein OS=Arabidopsis thaliana OX=3702 GN=At1g03220 PE=1 SV=1	21.4781	7	8	3	1	433	45.688	8.66	23.4163	7
Protein Group ID	# Proteins	# Unique Peptides	# Peptides	# PSMs	Group Description
1539	1	3	7	8	[Master Protein] Eukaryotic aspartyl protease family protein OS=Arabidopsis thaliana OX=3702 GN=At1g03220 PE=1 SV=1
P51427	40S ribosomal protein S5-2 OS=Arabidopsis thaliana OX=3702 GN=RPS5B PE=1 SV=2	26.57	5	7	5	1	207	22.907	9.63	23.4108	5
Protein Group ID	# Proteins	# Unique Peptides	# Peptides	# PSMs	Group Description
1476	2	5	5	9	[Master Protein] 40S ribosomal protein S5-2 OS=Arabidopsis thaliana OX=3702 GN=RPS5B PE=1 SV=2
O49543	Cysteine desulfurase, mitochondrial OS=Arabidopsis thaliana OX=3702 GN=NIFS1 PE=1 SV=1	26.0486	8	8	8	1	453	50.263	6.99	23.3482	8
Protein Group ID	# Proteins	# Unique Peptides	# Peptides	# PSMs	Group Description
484	2	8	8	8	[Master Protein] Cysteine desulfurase, mitochondrial OS=Arabidopsis thaliana OX=3702 GN=NIFS1 PE=1 SV=1
Q56WK6	Patellin-1 OS=Arabidopsis thaliana OX=3702 GN=PATL1 PE=1 SV=2	23.3857	10	10	10	1	573	64.007	4.83	23.3374	10
Protein Group ID	# Proteins	# Unique Peptides	# Peptides	# PSMs	Group Description
1465	3	10	10	10	[Master Protein] Patellin-1 OS=Arabidopsis thaliana OX=3702 GN=PATL1 PE=1 SV=2
Q9SIZ2	Eukaryotic translation initiation factor 2 subunit alpha homolog OS=Arabidopsis thaliana OX=3702 GN=At2g40290 PE=1 SV=2	32.2674	9	9	9	1	344	38.723	5.16	23.3132	9
Protein Group ID	# Proteins	# Unique Peptides	# Peptides	# PSMs	Group Description
1750	2	9	9	9	[Master Protein] Eukaryotic translation initiation factor 2 subunit alpha homolog OS=Arabidopsis thaliana OX=3702 GN=At2g40290 PE=1 SV=2
Q9LVJ1	Subtilisin-like protease SBT1.4 OS=Arabidopsis thaliana OX=3702 GN=SBT1.4 PE=2 SV=1	15.1866	6	7	6	1	777	81.766	6.77	23.2495	6
Protein Group ID	# Proteins	# Unique Peptides	# Peptides	# PSMs	Group Description
1272	1	6	6	7	[Master Protein] Subtilisin-like protease SBT1.4 OS=Arabidopsis thaliana OX=3702 GN=SBT1.4 PE=2 SV=1
Q9LZQ4	Carbohydrate-binding-like fold OS=Arabidopsis thaliana OX=3702 GN=T12C14_60 PE=1 SV=1	7.82396	8	9	8	1	1227	132.861	6.42	23.2213	8
Protein Group ID	# Proteins	# Unique Peptides	# Peptides	# PSMs	Group Description
755	2	8	8	9	[Master Protein] Carbohydrate-binding-like fold OS=Arabidopsis thaliana OX=3702 GN=T12C14_60 PE=1 SV=1
Q8VZJ2	Probable glucan endo-1,3-beta-glucosidase At4g16260 OS=Arabidopsis thaliana OX=3702 GN=At4g16260 PE=1 SV=1	27.907	7	8	7	1	344	37.688	6.84	23.0557	7
Protein Group ID	# Proteins	# Unique Peptides	# Peptides	# PSMs	Group Description
1663	2	7	7	8	[Master Protein] Probable glucan endo-1,3-beta-glucosidase At4g16260 OS=Arabidopsis thaliana OX=3702 GN=At4g16260 PE=1 SV=1
Q9LMT2	Nuclear poly(A) polymerase 1 OS=Arabidopsis thaliana OX=3702 GN=PAPS1 PE=1 SV=1	13.4642	5	8	5	1	713	80.133	6.73	22.9721	5
Protein Group ID	# Proteins	# Unique Peptides	# Peptides	# PSMs	Group Description
1151	1	5	5	8	[Master Protein] Nuclear poly(A) polymerase 1 OS=Arabidopsis thaliana OX=3702 GN=PAPS1 PE=1 SV=1
Q9SHG8	At1g17100 OS=Arabidopsis thaliana OX=3702 GN=AtHBP1 PE=1 SV=1	41.3793	5	6	5	1	232	25.372	4.92	22.9149	5
Protein Group ID	# Proteins	# Unique Peptides	# Peptides	# PSMs	Group Description
1816	1	5	5	6	[Master Protein] At1g17100 OS=Arabidopsis thaliana OX=3702 GN=AtHBP1 PE=1 SV=1
Q9SKZ1	Transcription factor Pur-alpha 1 OS=Arabidopsis thaliana OX=3702 GN=PURA1 PE=1 SV=2	32.7703	7	8	7	1	296	32.181	6.13	22.8293	7
Protein Group ID	# Proteins	# Unique Peptides	# Peptides	# PSMs	Group Description
660	1	7	7	8	[Master Protein] Transcription factor Pur-alpha 1 OS=Arabidopsis thaliana OX=3702 GN=PURA1 PE=1 SV=2
Q9M2U7	AT3g54400/T12E18_90 OS=Arabidopsis thaliana OX=3702 GN=T12E18_90 PE=1 SV=1	21.8824	7	8	7	1	425	45.446	9.09	22.7195	7
Protein Group ID	# Proteins	# Unique Peptides	# Peptides	# PSMs	Group Description
1948	1	7	7	8	[Master Protein] AT3g54400/T12E18_90 OS=Arabidopsis thaliana OX=3702 GN=T12E18_90 PE=1 SV=1
Q42545	Cell division protein FtsZ homolog 1, chloroplastic OS=Arabidopsis thaliana OX=3702 GN=FTSZ1 PE=1 SV=2	22.1709	7	8	7	1	433	45.537	7.4	22.6831	7
Protein Group ID	# Proteins	# Unique Peptides	# Peptides	# PSMs	Group Description
407	1	7	7	8	[Master Protein] Cell division protein FtsZ homolog 1, chloroplastic OS=Arabidopsis thaliana OX=3702 GN=FTSZ1 PE=1 SV=2
Q9LP45	26S proteasome non-ATPase regulatory subunit 11 homolog OS=Arabidopsis thaliana OX=3702 GN=RPN6 PE=1 SV=1	19.0931	7	8	7	1	419	46.72	6.67	22.5672	7
Protein Group ID	# Proteins	# Unique Peptides	# Peptides	# PSMs	Group Description
1170	1	7	7	8	[Master Protein] 26S proteasome non-ATPase regulatory subunit 11 homolog OS=Arabidopsis thaliana OX=3702 GN=RPN6 PE=1 SV=1
F4HXZ1	Vacuolar-sorting protein BRO1 OS=Arabidopsis thaliana OX=3702 GN=BRO1 PE=1 SV=1	12.5296	9	9	9	1	846	95.149	6.44	22.5665	9
Protein Group ID	# Proteins	# Unique Peptides	# Peptides	# PSMs	Group Description
1831	1	9	9	9	[Master Protein] Vacuolar-sorting protein BRO1 OS=Arabidopsis thaliana OX=3702 GN=BRO1 PE=1 SV=1
Q96291	2-Cys peroxiredoxin BAS1, chloroplastic OS=Arabidopsis thaliana OX=3702 GN=BAS1 PE=1 SV=2	43.609	7	8	3	1	266	29.074	7.44	22.4781	7
Protein Group ID	# Proteins	# Unique Peptides	# Peptides	# PSMs	Group Description
619	1	3	7	8	[Master Protein] 2-Cys peroxiredoxin BAS1, chloroplastic OS=Arabidopsis thaliana OX=3702 GN=BAS1 PE=1 SV=2
P94017	Putative clathrin assembly protein At1g14910 OS=Arabidopsis thaliana OX=3702 GN=At1g14910 PE=2 SV=2	11.1272	5	7	5	1	692	75.469	4.89	22.4021	5
Protein Group ID	# Proteins	# Unique Peptides	# Peptides	# PSMs	Group Description
1096	5	5	5	7	[Master Protein] Putative clathrin assembly protein At1g14910 OS=Arabidopsis thaliana OX=3702 GN=At1g14910 PE=2 SV=2
P93033	Fumarate hydratase 1, mitochondrial OS=Arabidopsis thaliana OX=3702 GN=FUM1 PE=1 SV=2	22.1545	7	7	7	1	492	52.966	7.88	22.3536	7
Protein Group ID	# Proteins	# Unique Peptides	# Peptides	# PSMs	Group Description
1415	4	7	7	8	[Master Protein] Fumarate hydratase 1, mitochondrial OS=Arabidopsis thaliana OX=3702 GN=FUM1 PE=1 SV=2
Q9LQR8	26S proteasome non-ATPase regulatory subunit 3 homolog B OS=Arabidopsis thaliana OX=3702 GN=RPN3B PE=1 SV=2	19.5072	7	8	2	1	487	55.557	8.34	22.3464	7
Protein Group ID	# Proteins	# Unique Peptides	# Peptides	# PSMs	Group Description
610	1	2	7	8	[Master Protein] 26S proteasome non-ATPase regulatory subunit 3 homolog B OS=Arabidopsis thaliana OX=3702 GN=RPN3B PE=1 SV=2
Q9M8L4	Glycerol kinase OS=Arabidopsis thaliana OX=3702 GN=GLPK PE=1 SV=1	20.8812	9	9	9	1	522	56.401	6.28	22.307	9
Protein Group ID	# Proteins	# Unique Peptides	# Peptides	# PSMs	Group Description
599	2	9	9	9	[Master Protein] Glycerol kinase OS=Arabidopsis thaliana OX=3702 GN=GLPK PE=1 SV=1
Q9ZNT1	NADH--cytochrome b5 reductase 1 OS=Arabidopsis thaliana OX=3702 GN=CBR1 PE=1 SV=1	35.9431	6	8	6	1	281	31.47	8.38	22.174	6
Protein Group ID	# Proteins	# Unique Peptides	# Peptides	# PSMs	Group Description
1793	1	6	6	8	[Master Protein] NADH--cytochrome b5 reductase 1 OS=Arabidopsis thaliana OX=3702 GN=CBR1 PE=1 SV=1
Q9XIE0	Formin-like protein 7 OS=Arabidopsis thaliana OX=3702 GN=FH7 PE=2 SV=1	10.3337	6	7	6	1	929	98.521	8.56	21.9758	6
Protein Group ID	# Proteins	# Unique Peptides	# Peptides	# PSMs	Group Description
1428	1	6	6	7	[Master Protein] Formin-like protein 7 OS=Arabidopsis thaliana OX=3702 GN=FH7 PE=2 SV=1
P92935	ADP,ATP carrier protein 2, chloroplastic OS=Arabidopsis thaliana OX=3702 GN=AATP2 PE=1 SV=2	13.5922	6	7	4	1	618	67.486	9.48	21.9552	6
Protein Group ID	# Proteins	# Unique Peptides	# Peptides	# PSMs	Group Description
625	1	4	6	7	[Master Protein] ADP,ATP carrier protein 2, chloroplastic OS=Arabidopsis thaliana OX=3702 GN=AATP2 PE=1 SV=2
Q9M1Q4	Putative endonuclease or glycosyl hydrolase OS=Arabidopsis thaliana OX=3702 GN=T17J13.160 PE=1 SV=1	16.9391	8	9	8	1	673	74.14	9	21.9499	8
Protein Group ID	# Proteins	# Unique Peptides	# Peptides	# PSMs	Group Description
707	1	8	8	9	[Master Protein] Putative endonuclease or glycosyl hydrolase OS=Arabidopsis thaliana OX=3702 GN=T17J13.160 PE=1 SV=1
Q9S726	Probable ribose-5-phosphate isomerase 3, chloroplastic OS=Arabidopsis thaliana OX=3702 GN=RPI3 PE=1 SV=1	46.0145	7	7	7	1	276	29.287	6.02	21.8974	7
Protein Group ID	# Proteins	# Unique Peptides	# Peptides	# PSMs	Group Description
1606	1	7	7	7	[Master Protein] Probable ribose-5-phosphate isomerase 3, chloroplastic OS=Arabidopsis thaliana OX=3702 GN=RPI3 PE=1 SV=1
F4IEP9	AP-1 complex subunit gamma OS=Arabidopsis thaliana OX=3702 GN=At1g60070 PE=1 SV=1	12.8062	10	10	10	1	898	98.756	6.43	21.861	10
Protein Group ID	# Proteins	# Unique Peptides	# Peptides	# PSMs	Group Description
384	2	10	10	10	[Master Protein] AP-1 complex subunit gamma OS=Arabidopsis thaliana OX=3702 GN=At1g60070 PE=1 SV=1
F4IS32	Acyl-[acyl-carrier-protein] desaturase OS=Arabidopsis thaliana OX=3702 GN=SSI2 PE=1 SV=1	19.4514	6	7	6	1	401	45.622	6.64	21.8026	6
Protein Group ID	# Proteins	# Unique Peptides	# Peptides	# PSMs	Group Description
1277	6	6	6	7	[Master Protein] Acyl-[acyl-carrier-protein] desaturase OS=Arabidopsis thaliana OX=3702 GN=SSI2 PE=1 SV=1
A0A1P8B0W4	Phospholipase D OS=Arabidopsis thaliana OX=3702 GN=PLDBETA1 PE=1 SV=1	9.56679	7	7	7	1	1108	123.992	7.88	21.7805	7
Protein Group ID	# Proteins	# Unique Peptides	# Peptides	# PSMs	Group Description
11	9	7	7	8	[Master Protein] Phospholipase D OS=Arabidopsis thaliana OX=3702 GN=PLDBETA1 PE=1 SV=1
Q9LHE5	Mitochondrial import receptor subunit TOM40-1 OS=Arabidopsis thaliana OX=3702 GN=TOM40-1 PE=1 SV=3	28.479	6	8	6	1	309	34.228	6.81	21.7747	6
Protein Group ID	# Proteins	# Unique Peptides	# Peptides	# PSMs	Group Description
1676	2	6	6	8	[Master Protein] Mitochondrial import receptor subunit TOM40-1 OS=Arabidopsis thaliana OX=3702 GN=TOM40-1 PE=1 SV=3
Q8H112	PGR5-like protein 1A, chloroplastic OS=Arabidopsis thaliana OX=3702 GN=PGRL1A PE=1 SV=1	24.6914	6	7	6	1	324	35.698	5.29	21.7539	6
Protein Group ID	# Proteins	# Unique Peptides	# Peptides	# PSMs	Group Description
355	2	6	6	7	[Master Protein] PGR5-like protein 1A, chloroplastic OS=Arabidopsis thaliana OX=3702 GN=PGRL1A PE=1 SV=1
Q93W34	Polyadenylate-binding protein RBP45C OS=Arabidopsis thaliana OX=3702 GN=RBP45C PE=2 SV=1	25.7831	6	7	5	1	415	44.944	5.9	21.7433	6
Protein Group ID	# Proteins	# Unique Peptides	# Peptides	# PSMs	Group Description
2021	1	5	6	7	[Master Protein] Polyadenylate-binding protein RBP45C OS=Arabidopsis thaliana OX=3702 GN=RBP45C PE=2 SV=1
Q9XFH8	Thioredoxin F1, chloroplastic OS=Arabidopsis thaliana OX=3702 GN=At3g02730 PE=1 SV=2	34.2697	6	7	5	1	178	19.313	8.92	21.6971	6
Protein Group ID	# Proteins	# Unique Peptides	# Peptides	# PSMs	Group Description
713	1	5	6	7	[Master Protein] Thioredoxin F1, chloroplastic OS=Arabidopsis thaliana OX=3702 GN=At3g02730 PE=1 SV=2
O81852	Bifunctional aspartokinase/homoserine dehydrogenase 2, chloroplastic OS=Arabidopsis thaliana OX=3702 GN=AKHSDH2 PE=1 SV=1	8.84279	6	7	5	1	916	100.187	7.49	21.6416	6
Protein Group ID	# Proteins	# Unique Peptides	# Peptides	# PSMs	Group Description
2001	1	5	6	7	[Master Protein] Bifunctional aspartokinase/homoserine dehydrogenase 2, chloroplastic OS=Arabidopsis thaliana OX=3702 GN=AKHSDH2 PE=1 SV=1
Q9M5K2	Dihydrolipoyl dehydrogenase 2, mitochondrial OS=Arabidopsis thaliana OX=3702 GN=LPD2 PE=1 SV=1	19.5266	7	7	2	1	507	53.952	7.03	21.5831	7
Protein Group ID	# Proteins	# Unique Peptides	# Peptides	# PSMs	Group Description
964	1	2	7	7	[Master Protein] Dihydrolipoyl dehydrogenase 2, mitochondrial OS=Arabidopsis thaliana OX=3702 GN=LPD2 PE=1 SV=1
Q9SFB1	F17A17.37 protein OS=Arabidopsis thaliana OX=3702 GN=F17A17.37 PE=1 SV=1	30.137	8	8	8	1	365	39.041	7.56	21.5182	8
Protein Group ID	# Proteins	# Unique Peptides	# Peptides	# PSMs	Group Description
1264	2	8	8	8	[Master Protein] F17A17.37 protein OS=Arabidopsis thaliana OX=3702 GN=F17A17.37 PE=1 SV=1
Q9SSS7	AT1G52730 protein OS=Arabidopsis thaliana OX=3702 GN=At1g52730 PE=1 SV=1	29.7376	7	7	7	1	343	37.731	6.32	21.4057	7
Protein Group ID	# Proteins	# Unique Peptides	# Peptides	# PSMs	Group Description
1821	5	7	7	7	[Master Protein] AT1G52730 protein OS=Arabidopsis thaliana OX=3702 GN=At1g52730 PE=1 SV=1
Q9XJ35	ATP-dependent Clp protease proteolytic subunit-related protein 1, chloroplastic OS=Arabidopsis thaliana OX=3702 GN=CLPR1 PE=1 SV=1	29.7158	9	9	9	1	387	42.6	8.63	21.3471	9
Protein Group ID	# Proteins	# Unique Peptides	# Peptides	# PSMs	Group Description
1820	1	9	9	9	[Master Protein] ATP-dependent Clp protease proteolytic subunit-related protein 1, chloroplastic OS=Arabidopsis thaliana OX=3702 GN=CLPR1 PE=1 SV=1
Q9ZP06	Malate dehydrogenase 1, mitochondrial OS=Arabidopsis thaliana OX=3702 GN=At1g53240 PE=1 SV=1	29.6188	7	7	6	1	341	35.782	8.35	21.3442	7
Protein Group ID	# Proteins	# Unique Peptides	# Peptides	# PSMs	Group Description
1695	3	6	7	7	[Master Protein] Malate dehydrogenase 1, mitochondrial OS=Arabidopsis thaliana OX=3702 GN=At1g53240 PE=1 SV=1
Q9FMQ0	AT5g12120/MXC9_8 OS=Arabidopsis thaliana OX=3702 GN=MXC9.8 PE=1 SV=1	15.832	6	6	6	1	619	67.842	7.36	21.342	6
Protein Group ID	# Proteins	# Unique Peptides	# Peptides	# PSMs	Group Description
1864	1	6	6	6	[Master Protein] AT5g12120/MXC9_8 OS=Arabidopsis thaliana OX=3702 GN=MXC9.8 PE=1 SV=1
Q9FQ04	5'-3' exoribonuclease 4 OS=Arabidopsis thaliana OX=3702 GN=XRN4 PE=1 SV=1	11.4044	7	7	7	1	947	107.709	6.83	21.2577	7
Protein Group ID	# Proteins	# Unique Peptides	# Peptides	# PSMs	Group Description
1450	2	7	7	7	[Master Protein] 5'-3' exoribonuclease 4 OS=Arabidopsis thaliana OX=3702 GN=XRN4 PE=1 SV=1
Q38845	Serine/threonine-protein phosphatase 2A 65 kDa regulatory subunit A alpha isoform OS=Arabidopsis thaliana OX=3702 GN=PP2AA1 PE=1 SV=1	14.966	7	8	4	1	588	65.452	5.07	21.2413	7
Protein Group ID	# Proteins	# Unique Peptides	# Peptides	# PSMs	Group Description
214	1	4	7	8	[Master Protein] Serine/threonine-protein phosphatase 2A 65 kDa regulatory subunit A alpha isoform OS=Arabidopsis thaliana OX=3702 GN=PP2AA1 PE=1 SV=1
F4IXZ6	Autophagy-related protein 13 OS=Arabidopsis thaliana OX=3702 GN=ATG13 PE=1 SV=1	17.3139	8	8	8	1	618	68.416	8.95	21.2376	8
Protein Group ID	# Proteins	# Unique Peptides	# Peptides	# PSMs	Group Description
1123	2	8	8	8	[Master Protein] Autophagy-related protein 13 OS=Arabidopsis thaliana OX=3702 GN=ATG13 PE=1 SV=1
Q93Z16	Dolichyl-diphosphooligosaccharide--protein glycosyltransferase subunit 2 OS=Arabidopsis thaliana OX=3702 GN=RPN2 PE=1 SV=1	16.6425	9	9	9	1	691	74.622	7.53	21.2172	9
Protein Group ID	# Proteins	# Unique Peptides	# Peptides	# PSMs	Group Description
277	2	9	9	9	[Master Protein] Dolichyl-diphosphooligosaccharide--protein glycosyltransferase subunit 2 OS=Arabidopsis thaliana OX=3702 GN=RPN2 PE=1 SV=1
Q9LDD8	Methylcrotonoyl-CoA carboxylase beta chain, mitochondrial OS=Arabidopsis thaliana OX=3702 GN=MCCB PE=2 SV=1	15.1618	6	7	6	1	587	63.972	8.53	21.1424	6
Protein Group ID	# Proteins	# Unique Peptides	# Peptides	# PSMs	Group Description
1066	1	6	6	7	[Master Protein] Methylcrotonoyl-CoA carboxylase beta chain, mitochondrial OS=Arabidopsis thaliana OX=3702 GN=MCCB PE=2 SV=1
Q0WN54	Molecular chaperone Hsp40/DnaJ family protein OS=Arabidopsis thaliana OX=3702 GN=DJA7 PE=1 SV=1	18.8	7	8	7	1	500	53.787	7.56	21.0868	7
Protein Group ID	# Proteins	# Unique Peptides	# Peptides	# PSMs	Group Description
111	2	7	7	8	[Master Protein] Molecular chaperone Hsp40/DnaJ family protein OS=Arabidopsis thaliana OX=3702 GN=DJA7 PE=1 SV=1
Q9FMA3	Peroxisome biogenesis protein 5 OS=Arabidopsis thaliana OX=3702 GN=PEX5 PE=1 SV=1	15.3846	6	7	6	1	728	80.861	4.83	21.0145	6
Protein Group ID	# Proteins	# Unique Peptides	# Peptides	# PSMs	Group Description
1137	1	6	6	7	[Master Protein] Peroxisome biogenesis protein 5 OS=Arabidopsis thaliana OX=3702 GN=PEX5 PE=1 SV=1
Q56YA5	Serine--glyoxylate aminotransferase OS=Arabidopsis thaliana OX=3702 GN=AGT1 PE=1 SV=2	24.6883	8	8	8	1	401	44.18	7.83	21.0073	8
Protein Group ID	# Proteins	# Unique Peptides	# Peptides	# PSMs	Group Description
310	1	8	8	8	[Master Protein] Serine--glyoxylate aminotransferase OS=Arabidopsis thaliana OX=3702 GN=AGT1 PE=1 SV=2
Q9SSA4	AT3g01490/F4P13_4 OS=Arabidopsis thaliana OX=3702 GN=At3g01490 PE=1 SV=1	21.1679	9	9	3	1	411	46.02	7.94	20.9347	9
Protein Group ID	# Proteins	# Unique Peptides	# Peptides	# PSMs	Group Description
617	11	3	9	9	[Master Protein] AT3g01490/F4P13_4 OS=Arabidopsis thaliana OX=3702 GN=At3g01490 PE=1 SV=1
Q9SIL6	Prohibitin-6, mitochondrial OS=Arabidopsis thaliana OX=3702 GN=PHB6 PE=1 SV=1	23.4266	5	7	2	1	286	31.617	9.64	20.9003	5
Protein Group ID	# Proteins	# Unique Peptides	# Peptides	# PSMs	Group Description
441	1	2	5	7	[Master Protein] Prohibitin-6, mitochondrial OS=Arabidopsis thaliana OX=3702 GN=PHB6 PE=1 SV=1
Q9M291	Protein transport protein Sec24-like CEF OS=Arabidopsis thaliana OX=3702 GN=CEF PE=2 SV=3	13.5036	10	10	9	1	1096	117.615	7.21	20.8395	10
Protein Group ID	# Proteins	# Unique Peptides	# Peptides	# PSMs	Group Description
1157	2	9	10	10	[Master Protein] Protein transport protein Sec24-like CEF OS=Arabidopsis thaliana OX=3702 GN=CEF PE=2 SV=3
P42799	Glutamate-1-semialdehyde 2,1-aminomutase 1, chloroplastic OS=Arabidopsis thaliana OX=3702 GN=GSA1 PE=1 SV=1	18.1435	5	7	1	1	474	50.337	6.87	20.819	5
Protein Group ID	# Proteins	# Unique Peptides	# Peptides	# PSMs	Group Description
44	2	1	5	7	[Master Protein] Glutamate-1-semialdehyde 2,1-aminomutase 1, chloroplastic OS=Arabidopsis thaliana OX=3702 GN=GSA1 PE=1 SV=1
Q94F20	At5g25460 OS=Arabidopsis thaliana OX=3702 GN=DGR2 PE=1 SV=1	16.5312	6	8	6	1	369	39.953	7.36	20.7801	6
Protein Group ID	# Proteins	# Unique Peptides	# Peptides	# PSMs	Group Description
507	4	6	6	8	[Master Protein] At5g25460 OS=Arabidopsis thaliana OX=3702 GN=DGR2 PE=1 SV=1
O82290	Probable inactive shikimate kinase like 2, chloroplastic OS=Arabidopsis thaliana OX=3702 GN=SKL2 PE=2 SV=2	23.5142	7	7	7	1	387	42.661	6.28	20.7006	7
Protein Group ID	# Proteins	# Unique Peptides	# Peptides	# PSMs	Group Description
616	1	7	7	7	[Master Protein] Probable inactive shikimate kinase like 2, chloroplastic OS=Arabidopsis thaliana OX=3702 GN=SKL2 PE=2 SV=2
F4J4T3	Tryptophanyl-tRNA synthetase OS=Arabidopsis thaliana OX=3702 GN=At3g04600 PE=1 SV=1	20.398	7	7	7	1	402	45.738	6.24	20.6854	7
Protein Group ID	# Proteins	# Unique Peptides	# Peptides	# PSMs	Group Description
1640	2	7	7	7	[Master Protein] Tryptophanyl-tRNA synthetase OS=Arabidopsis thaliana OX=3702 GN=At3g04600 PE=1 SV=1
Q42586	Uridine 5'-monophosphate synthase OS=Arabidopsis thaliana OX=3702 GN=PYRE-F PE=2 SV=2	15.3361	5	7	5	1	476	51.817	7.23	20.608	5
Protein Group ID	# Proteins	# Unique Peptides	# Peptides	# PSMs	Group Description
577	2	5	5	7	[Master Protein] Uridine 5'-monophosphate synthase OS=Arabidopsis thaliana OX=3702 GN=PYRE-F PE=2 SV=2
Q9MAH0	Phosphoenolpyruvate carboxylase 1 OS=Arabidopsis thaliana OX=3702 GN=PPC1 PE=1 SV=1	9.20372	8	9	1	1	967	110.217	6.06	20.588	8
Protein Group ID	# Proteins	# Unique Peptides	# Peptides	# PSMs	Group Description
1390	2	1	8	9	[Master Protein] Phosphoenolpyruvate carboxylase 1 OS=Arabidopsis thaliana OX=3702 GN=PPC1 PE=1 SV=1
Q43127	Glutamine synthetase, chloroplastic/mitochondrial OS=Arabidopsis thaliana OX=3702 GN=GLN2 PE=1 SV=1	21.8605	7	7	7	1	430	47.381	6.87	20.5737	7
Protein Group ID	# Proteins	# Unique Peptides	# Peptides	# PSMs	Group Description
726	1	7	7	7	[Master Protein] Glutamine synthetase, chloroplastic/mitochondrial OS=Arabidopsis thaliana OX=3702 GN=GLN2 PE=1 SV=1
Q8W4B1	RNA-binding KH domain-containing protein RCF3 OS=Arabidopsis thaliana OX=3702 GN=RCF3 PE=1 SV=1	20.2454	8	8	8	1	652	71.301	6.06	20.557	8
Protein Group ID	# Proteins	# Unique Peptides	# Peptides	# PSMs	Group Description
1842	3	8	8	8	[Master Protein] RNA-binding KH domain-containing protein RCF3 OS=Arabidopsis thaliana OX=3702 GN=RCF3 PE=1 SV=1
Q9C5G5	Phosphoinositide phosphatase SAC7 OS=Arabidopsis thaliana OX=3702 GN=SAC7 PE=2 SV=1	12.8978	8	8	8	1	597	68.194	8.19	20.5243	8
Protein Group ID	# Proteins	# Unique Peptides	# Peptides	# PSMs	Group Description
1835	3	8	8	8	[Master Protein] Phosphoinositide phosphatase SAC7 OS=Arabidopsis thaliana OX=3702 GN=SAC7 PE=2 SV=1
Q9FMH8	Probable cysteine protease RD21B OS=Arabidopsis thaliana OX=3702 GN=RD21B PE=1 SV=1	13.3909	5	7	5	1	463	51.171	6.21	20.4643	5
Protein Group ID	# Proteins	# Unique Peptides	# Peptides	# PSMs	Group Description
152	1	5	5	7	[Master Protein] Probable cysteine protease RD21B OS=Arabidopsis thaliana OX=3702 GN=RD21B PE=1 SV=1
Q9SGW3	26S proteasome non-ATPase regulatory subunit 8 homolog A OS=Arabidopsis thaliana OX=3702 GN=RPN12A PE=1 SV=1	38.9513	7	7	7	1	267	30.687	4.91	20.4641	7
Protein Group ID	# Proteins	# Unique Peptides	# Peptides	# PSMs	Group Description
1388	2	7	7	7	[Master Protein] 26S proteasome non-ATPase regulatory subunit 8 homolog A OS=Arabidopsis thaliana OX=3702 GN=RPN12A PE=1 SV=1
A1L4Y1	ATPase GET3B OS=Arabidopsis thaliana OX=3702 GN=GET3B PE=1 SV=1	17.0316	5	7	5	1	411	44.725	7.78	20.4052	5
Protein Group ID	# Proteins	# Unique Peptides	# Peptides	# PSMs	Group Description
578	3	5	5	7	[Master Protein] ATPase GET3B OS=Arabidopsis thaliana OX=3702 GN=GET3B PE=1 SV=1
Q9LUW5	DEAD-box ATP-dependent RNA helicase 53, mitochondrial OS=Arabidopsis thaliana OX=3702 GN=RH53 PE=1 SV=1	19.8052	8	8	7	1	616	65.319	9.29	20.3833	8
Protein Group ID	# Proteins	# Unique Peptides	# Peptides	# PSMs	Group Description
1721	1	7	8	8	[Master Protein] DEAD-box ATP-dependent RNA helicase 53, mitochondrial OS=Arabidopsis thaliana OX=3702 GN=RH53 PE=1 SV=1
Q9M1R2	Proline--tRNA ligase, cytoplasmic OS=Arabidopsis thaliana OX=3702 GN=At3g62120 PE=1 SV=1	18.1132	7	7	7	1	530	60.717	6.4	20.3614	7
Protein Group ID	# Proteins	# Unique Peptides	# Peptides	# PSMs	Group Description
1007	2	7	7	7	[Master Protein] Proline--tRNA ligase, cytoplasmic OS=Arabidopsis thaliana OX=3702 GN=At3g62120 PE=1 SV=1
F4ICB5	Zinc finger (C3HC4-type RING finger) family protein OS=Arabidopsis thaliana OX=3702 GN=At1g18660 PE=1 SV=1	20.1629	9	9	9	1	491	55.889	5.54	20.3515	9
Protein Group ID	# Proteins	# Unique Peptides	# Peptides	# PSMs	Group Description
1478	2	9	9	9	[Master Protein] Zinc finger (C3HC4-type RING finger) family protein OS=Arabidopsis thaliana OX=3702 GN=At1g18660 PE=1 SV=1
Q9SD78	Furry OS=Arabidopsis thaliana OX=3702 GN=F13G24.260 PE=1 SV=1	54.1985	6	6	6	1	131	15.029	8.4	20.3256	6
Protein Group ID	# Proteins	# Unique Peptides	# Peptides	# PSMs	Group Description
644	1	6	6	6	[Master Protein] Furry OS=Arabidopsis thaliana OX=3702 GN=F13G24.260 PE=1 SV=1
Q9M9K1	Probable 2,3-bisphosphoglycerate-independent phosphoglycerate mutase 2 OS=Arabidopsis thaliana OX=3702 GN=PGM2 PE=1 SV=1	24.2857	8	8	4	1	560	60.726	5.85	20.3149	8
Protein Group ID	# Proteins	# Unique Peptides	# Peptides	# PSMs	Group Description
1700	1	4	8	8	[Master Protein] Probable 2,3-bisphosphoglycerate-independent phosphoglycerate mutase 2 OS=Arabidopsis thaliana OX=3702 GN=PGM2 PE=1 SV=1
Q9FFP6	Pyruvate kinase OS=Arabidopsis thaliana OX=3702 GN=MBK5.16 PE=1 SV=1	16.8627	6	7	2	1	510	54.982	6.65	20.0685	6
Protein Group ID	# Proteins	# Unique Peptides	# Peptides	# PSMs	Group Description
147	4	2	6	7	[Master Protein] Pyruvate kinase OS=Arabidopsis thaliana OX=3702 GN=MBK5.16 PE=1 SV=1
Q9SEE5	Galactokinase OS=Arabidopsis thaliana OX=3702 GN=GAL1 PE=1 SV=2	17.7419	6	7	6	1	496	54.307	5.96	20.0276	6
Protein Group ID	# Proteins	# Unique Peptides	# Peptides	# PSMs	Group Description
2003	1	6	6	7	[Master Protein] Galactokinase OS=Arabidopsis thaliana OX=3702 GN=GAL1 PE=1 SV=2
P49243	3-oxoacyl-[acyl-carrier-protein] synthase III, chloroplastic OS=Arabidopsis thaliana OX=3702 GN=At1g62640 PE=2 SV=2	18.5644	5	6	5	1	404	42.82	7.36	20.0192	5
Protein Group ID	# Proteins	# Unique Peptides	# Peptides	# PSMs	Group Description
1773	1	5	5	6	[Master Protein] 3-oxoacyl-[acyl-carrier-protein] synthase III, chloroplastic OS=Arabidopsis thaliana OX=3702 GN=At1g62640 PE=2 SV=2
Q8LAD0	Probable pyridoxal 5'-phosphate synthase subunit PDX2 OS=Arabidopsis thaliana OX=3702 GN=PDX2 PE=1 SV=1	41.5686	6	7	6	1	255	27.421	5.3	19.9729	6
Protein Group ID	# Proteins	# Unique Peptides	# Peptides	# PSMs	Group Description
1085	1	6	6	7	[Master Protein] Probable pyridoxal 5'-phosphate synthase subunit PDX2 OS=Arabidopsis thaliana OX=3702 GN=PDX2 PE=1 SV=1
F4I5V8	ATP citrate synthase OS=Arabidopsis thaliana OX=3702 GN=ACLA-1 PE=1 SV=1	19.4131	8	8	5	1	443	49.018	5.59	19.9504	8
Protein Group ID	# Proteins	# Unique Peptides	# Peptides	# PSMs	Group Description
1654	3	5	8	8	[Master Protein] ATP citrate synthase OS=Arabidopsis thaliana OX=3702 GN=ACLA-1 PE=1 SV=1
A0A219I0W9	Glucose-6-phosphate/phosphate translocator-like protein OS=Arabidopsis thaliana OX=3702 GN=APE2 PE=1 SV=1	10.1205	4	6	4	1	415	45.208	9.66	19.9112	4
Protein Group ID	# Proteins	# Unique Peptides	# Peptides	# PSMs	Group Description
1802	4	4	4	6	[Master Protein] Glucose-6-phosphate/phosphate translocator-like protein OS=Arabidopsis thaliana OX=3702 GN=APE2 PE=1 SV=1
Q9LXP4	At3g44190 OS=Arabidopsis thaliana OX=3702 GN=F26G5_140 PE=1 SV=1	25.3406	9	9	9	1	367	40.06	8.87	19.8923	9
Protein Group ID	# Proteins	# Unique Peptides	# Peptides	# PSMs	Group Description
1356	4	9	9	9	[Master Protein] At3g44190 OS=Arabidopsis thaliana OX=3702 GN=F26G5_140 PE=1 SV=1
Q38929	Isopentenyl-diphosphate Delta-isomerase I, chloroplastic OS=Arabidopsis thaliana OX=3702 GN=IPP1 PE=1 SV=3	28.5223	7	9	4	1	291	33.193	6.02	19.8499	7
Protein Group ID	# Proteins	# Unique Peptides	# Peptides	# PSMs	Group Description
262	1	4	7	9	[Master Protein] Isopentenyl-diphosphate Delta-isomerase I, chloroplastic OS=Arabidopsis thaliana OX=3702 GN=IPP1 PE=1 SV=3
A0A1P8AM12	Rho termination factor OS=Arabidopsis thaliana OX=3702 GN=RHON1 PE=1 SV=1	22.5248	8	9	8	1	404	44.971	5.17	19.7774	8
Protein Group ID	# Proteins	# Unique Peptides	# Peptides	# PSMs	Group Description
482	4	8	8	9	[Master Protein] Rho termination factor OS=Arabidopsis thaliana OX=3702 GN=RHON1 PE=1 SV=1
Q9C9W5	Glycerate dehydrogenase HPR, peroxisomal OS=Arabidopsis thaliana OX=3702 GN=HPR PE=1 SV=1	22.2798	7	7	7	1	386	42.221	7.15	19.7757	7
Protein Group ID	# Proteins	# Unique Peptides	# Peptides	# PSMs	Group Description
197	2	7	7	7	[Master Protein] Glycerate dehydrogenase HPR, peroxisomal OS=Arabidopsis thaliana OX=3702 GN=HPR PE=1 SV=1
Q9FH77	Decapping 5-like protein OS=Arabidopsis thaliana OX=3702 GN=DCP5-L PE=2 SV=1	16.9877	7	7	7	1	571	61.761	6.6	19.6554	7
Protein Group ID	# Proteins	# Unique Peptides	# Peptides	# PSMs	Group Description
1932	2	7	7	7	[Master Protein] Decapping 5-like protein OS=Arabidopsis thaliana OX=3702 GN=DCP5-L PE=2 SV=1
Q8LB10	ATP-dependent Clp protease proteolytic subunit-related protein 4, chloroplastic OS=Arabidopsis thaliana OX=3702 GN=CLPR4 PE=1 SV=1	20.6557	6	7	6	1	305	33.419	9.31	19.6451	6
Protein Group ID	# Proteins	# Unique Peptides	# Peptides	# PSMs	Group Description
1291	1	6	6	7	[Master Protein] ATP-dependent Clp protease proteolytic subunit-related protein 4, chloroplastic OS=Arabidopsis thaliana OX=3702 GN=CLPR4 PE=1 SV=1
O04310	Jacalin-related lectin 34 OS=Arabidopsis thaliana OX=3702 GN=JAL34 PE=1 SV=1	12.9078	5	6	5	1	705	72.43	5.5	19.5147	5
Protein Group ID	# Proteins	# Unique Peptides	# Peptides	# PSMs	Group Description
733	1	5	5	6	[Master Protein] Jacalin-related lectin 34 OS=Arabidopsis thaliana OX=3702 GN=JAL34 PE=1 SV=1
Q9FM01	UDP-glucose 6-dehydrogenase 4 OS=Arabidopsis thaliana OX=3702 GN=UGD4 PE=1 SV=1	17.0833	6	6	1	1	480	53.063	5.85	19.5005	6
Protein Group ID	# Proteins	# Unique Peptides	# Peptides	# PSMs	Group Description
332	2	1	6	6	[Master Protein] UDP-glucose 6-dehydrogenase 4 OS=Arabidopsis thaliana OX=3702 GN=UGD4 PE=1 SV=1
O80452	AMP deaminase OS=Arabidopsis thaliana OX=3702 GN=AMPD PE=1 SV=2	9.77354	5	7	5	1	839	95.07	6.33	19.47	5
Protein Group ID	# Proteins	# Unique Peptides	# Peptides	# PSMs	Group Description
877	1	5	5	7	[Master Protein] AMP deaminase OS=Arabidopsis thaliana OX=3702 GN=AMPD PE=1 SV=2
Q42479	Calcium-dependent protein kinase 3 OS=Arabidopsis thaliana OX=3702 GN=CPK3 PE=1 SV=1	15.879	7	8	7	1	529	59.299	6.37	19.4699	7
Protein Group ID	# Proteins	# Unique Peptides	# Peptides	# PSMs	Group Description
50	1	7	7	8	[Master Protein] Calcium-dependent protein kinase 3 OS=Arabidopsis thaliana OX=3702 GN=CPK3 PE=1 SV=1
Q8L7S8	DEAD-box ATP-dependent RNA helicase 3, chloroplastic OS=Arabidopsis thaliana OX=3702 GN=RH3 PE=1 SV=2	11.631	8	8	8	1	748	81.107	7.8	19.4584	8
Protein Group ID	# Proteins	# Unique Peptides	# Peptides	# PSMs	Group Description
1068	2	8	8	8	[Master Protein] DEAD-box ATP-dependent RNA helicase 3, chloroplastic OS=Arabidopsis thaliana OX=3702 GN=RH3 PE=1 SV=2
Q9LU44	Splicing factor-like protein 1 OS=Arabidopsis thaliana OX=3702 GN=SF1 PE=1 SV=1	11.8159	6	7	6	1	804	86.996	6.27	19.4295	6
Protein Group ID	# Proteins	# Unique Peptides	# Peptides	# PSMs	Group Description
448	1	6	6	7	[Master Protein] Splicing factor-like protein 1 OS=Arabidopsis thaliana OX=3702 GN=SF1 PE=1 SV=1
Q9FMN2	Phosphatidate phosphatase PAH2 OS=Arabidopsis thaliana OX=3702 GN=PAH2 PE=1 SV=1	10.3226	6	7	6	1	930	101.155	4.81	19.3763	6
Protein Group ID	# Proteins	# Unique Peptides	# Peptides	# PSMs	Group Description
258	3	6	6	7	[Master Protein] Phosphatidate phosphatase PAH2 OS=Arabidopsis thaliana OX=3702 GN=PAH2 PE=1 SV=1
Q9LEV3	CBS domain-containing protein CBSX3, mitochondrial OS=Arabidopsis thaliana OX=3702 GN=CBSX3 PE=1 SV=1	29.1262	4	6	4	1	206	22.715	9.01	19.2788	4
Protein Group ID	# Proteins	# Unique Peptides	# Peptides	# PSMs	Group Description
1282	1	4	4	6	[Master Protein] CBS domain-containing protein CBSX3, mitochondrial OS=Arabidopsis thaliana OX=3702 GN=CBSX3 PE=1 SV=1
Q9LQ04	Bifunctional dTDP-4-dehydrorhamnose 3,5-epimerase/dTDP-4-dehydrorhamnose reductase OS=Arabidopsis thaliana OX=3702 GN=NRS/ER PE=1 SV=1	29.2359	7	7	5	1	301	33.576	5.97	19.2631	7
Protein Group ID	# Proteins	# Unique Peptides	# Peptides	# PSMs	Group Description
1972	1	5	7	7	[Master Protein] Bifunctional dTDP-4-dehydrorhamnose 3,5-epimerase/dTDP-4-dehydrorhamnose reductase OS=Arabidopsis thaliana OX=3702 GN=NRS/ER PE=1 SV=1
Q8VZG7	Ribonuclease TUDOR 1 OS=Arabidopsis thaliana OX=3702 GN=TSN1 PE=1 SV=1	10.7972	9	9	5	1	991	108.168	7.3	19.1461	9
Protein Group ID	# Proteins	# Unique Peptides	# Peptides	# PSMs	Group Description
1021	1	5	9	9	[Master Protein] Ribonuclease TUDOR 1 OS=Arabidopsis thaliana OX=3702 GN=TSN1 PE=1 SV=1
Q8H136	DEAD-box ATP-dependent RNA helicase 14 OS=Arabidopsis thaliana OX=3702 GN=RH14 PE=1 SV=2	14.0549	7	7	6	1	619	67.686	9.76	19.1342	7
Protein Group ID	# Proteins	# Unique Peptides	# Peptides	# PSMs	Group Description
2045	11	6	7	7	[Master Protein] DEAD-box ATP-dependent RNA helicase 14 OS=Arabidopsis thaliana OX=3702 GN=RH14 PE=1 SV=2
Q0WPF2	Polyadenylation and cleavage factor homolog 4 OS=Arabidopsis thaliana OX=3702 GN=PCFS4 PE=1 SV=1	16.0891	7	7	7	1	808	89.172	6.3	19.0956	7
Protein Group ID	# Proteins	# Unique Peptides	# Peptides	# PSMs	Group Description
1513	1	7	7	7	[Master Protein] Polyadenylation and cleavage factor homolog 4 OS=Arabidopsis thaliana OX=3702 GN=PCFS4 PE=1 SV=1
O04487	Probable elongation factor 1-gamma 1 OS=Arabidopsis thaliana OX=3702 GN=At1g09640 PE=1 SV=1	13.7681	4	6	2	1	414	46.631	5.48	19.0935	4
Protein Group ID	# Proteins	# Unique Peptides	# Peptides	# PSMs	Group Description
1814	2	2	4	6	[Master Protein] Probable elongation factor 1-gamma 1 OS=Arabidopsis thaliana OX=3702 GN=At1g09640 PE=1 SV=1
Q39099	Xyloglucan endotransglucosylase/hydrolase protein 4 OS=Arabidopsis thaliana OX=3702 GN=XTH4 PE=1 SV=1	25.3378	6	6	6	1	296	34.269	8.91	19.071	6
Protein Group ID	# Proteins	# Unique Peptides	# Peptides	# PSMs	Group Description
843	5	6	6	7	[Master Protein] Xyloglucan endotransglucosylase/hydrolase protein 4 OS=Arabidopsis thaliana OX=3702 GN=XTH4 PE=1 SV=1
O22842	Endochitinase At2g43610 OS=Arabidopsis thaliana OX=3702 GN=At2g43610 PE=1 SV=1	25.9786	5	7	4	1	281	29.98	9.39	19.0234	5
Protein Group ID	# Proteins	# Unique Peptides	# Peptides	# PSMs	Group Description
1520	1	4	5	7	[Master Protein] Endochitinase At2g43610 OS=Arabidopsis thaliana OX=3702 GN=At2g43610 PE=1 SV=1
Q9SZD6	Polyprotein of EF-Ts, chloroplastic OS=Arabidopsis thaliana OX=3702 GN=PETs PE=1 SV=1	9.65373	6	7	6	1	953	103.718	5.01	19.0174	6
Protein Group ID	# Proteins	# Unique Peptides	# Peptides	# PSMs	Group Description
217	1	6	6	7	[Master Protein] Polyprotein of EF-Ts, chloroplastic OS=Arabidopsis thaliana OX=3702 GN=PETs PE=1 SV=1
F4JQ55	Chaperone protein htpG family protein OS=Arabidopsis thaliana OX=3702 GN=SHD PE=1 SV=1	8.99149	6	7	4	1	823	94.091	5.01	19.0079	6
Protein Group ID	# Proteins	# Unique Peptides	# Peptides	# PSMs	Group Description
1563	2	4	6	7	[Master Protein] Chaperone protein htpG family protein OS=Arabidopsis thaliana OX=3702 GN=SHD PE=1 SV=1
F4JJ94	General regulatory factor 1 OS=Arabidopsis thaliana OX=3702 GN=GRF1 PE=1 SV=1	29.5597	7	7	5	1	318	35.816	4.77	18.9838	7
Protein Group ID	# Proteins	# Unique Peptides	# Peptides	# PSMs	Group Description
1632	8	5	7	7	[Master Protein] General regulatory factor 1 OS=Arabidopsis thaliana OX=3702 GN=GRF1 PE=1 SV=1
O23404	Pyruvate, phosphate dikinase 1, chloroplastic OS=Arabidopsis thaliana OX=3702 GN=PPDK PE=1 SV=2	9.24195	7	7	7	1	963	105.071	6.38	18.9307	7
Protein Group ID	# Proteins	# Unique Peptides	# Peptides	# PSMs	Group Description
1141	1	7	7	7	[Master Protein] Pyruvate, phosphate dikinase 1, chloroplastic OS=Arabidopsis thaliana OX=3702 GN=PPDK PE=1 SV=2
O22265	Signal recognition particle 43 kDa protein, chloroplastic OS=Arabidopsis thaliana OX=3702 GN=CAO PE=1 SV=2	17.9625	6	6	6	1	373	41.253	4.61	18.9301	6
Protein Group ID	# Proteins	# Unique Peptides	# Peptides	# PSMs	Group Description
1970	1	6	6	6	[Master Protein] Signal recognition particle 43 kDa protein, chloroplastic OS=Arabidopsis thaliana OX=3702 GN=CAO PE=1 SV=2
Q9LJL3	Presequence protease 1, chloroplastic/mitochondrial OS=Arabidopsis thaliana OX=3702 GN=PREP1 PE=1 SV=2	9.90741	7	7	7	1	1080	120.939	5.68	18.8464	7
Protein Group ID	# Proteins	# Unique Peptides	# Peptides	# PSMs	Group Description
1564	5	7	7	7	[Master Protein] Presequence protease 1, chloroplastic/mitochondrial OS=Arabidopsis thaliana OX=3702 GN=PREP1 PE=1 SV=2
A0A1P8AWX3	Leucine-rich repeat (LRR) family protein OS=Arabidopsis thaliana OX=3702 GN=At1g33590 PE=1 SV=1	19.6498	8	8	8	1	514	55.802	8.91	18.827	8
Protein Group ID	# Proteins	# Unique Peptides	# Peptides	# PSMs	Group Description
299	3	8	8	8	[Master Protein] Leucine-rich repeat (LRR) family protein OS=Arabidopsis thaliana OX=3702 GN=At1g33590 PE=1 SV=1
Q93YN3	Single-stranded nucleic acid binding R3H protein OS=Arabidopsis thaliana OX=3702 GN=MUG13.4 PE=1 SV=1	26.5432	5	5	5	1	324	36.526	8.37	18.68	5
Protein Group ID	# Proteins	# Unique Peptides	# Peptides	# PSMs	Group Description
1449	1	5	5	5	[Master Protein] Single-stranded nucleic acid binding R3H protein OS=Arabidopsis thaliana OX=3702 GN=MUG13.4 PE=1 SV=1
Q8H1F3	CASC3/Barentsz eIF4AIII binding protein OS=Arabidopsis thaliana OX=3702 GN=At1g15280 PE=1 SV=1	15.0427	5	6	5	1	585	63.397	6.57	18.4506	5
Protein Group ID	# Proteins	# Unique Peptides	# Peptides	# PSMs	Group Description
1271	2	5	5	6	[Master Protein] CASC3/Barentsz eIF4AIII binding protein OS=Arabidopsis thaliana OX=3702 GN=At1g15280 PE=1 SV=1
Q93WV0	Probable WRKY transcription factor 20 OS=Arabidopsis thaliana OX=3702 GN=WRKY20 PE=2 SV=1	20.6463	7	7	7	1	557	60.996	7.23	18.445	7
Protein Group ID	# Proteins	# Unique Peptides	# Peptides	# PSMs	Group Description
1342	3	7	7	7	[Master Protein] Probable WRKY transcription factor 20 OS=Arabidopsis thaliana OX=3702 GN=WRKY20 PE=2 SV=1
Q9M591	Magnesium-protoporphyrin IX monomethyl ester [oxidative] cyclase, chloroplastic OS=Arabidopsis thaliana OX=3702 GN=CRD1 PE=1 SV=2	15.8924	6	6	6	1	409	47.6	8.38	18.4006	6
Protein Group ID	# Proteins	# Unique Peptides	# Peptides	# PSMs	Group Description
1657	2	6	6	6	[Master Protein] Magnesium-protoporphyrin IX monomethyl ester [oxidative] cyclase, chloroplastic OS=Arabidopsis thaliana OX=3702 GN=CRD1 PE=1 SV=2
Q5YDB6	RNA polymerase II C-terminal domain phosphatase-like 1 OS=Arabidopsis thaliana OX=3702 GN=CPL1 PE=1 SV=1	10.1344	7	7	7	1	967	108.352	6.18	18.3262	7
Protein Group ID	# Proteins	# Unique Peptides	# Peptides	# PSMs	Group Description
76	1	7	7	7	[Master Protein] RNA polymerase II C-terminal domain phosphatase-like 1 OS=Arabidopsis thaliana OX=3702 GN=CPL1 PE=1 SV=1
Q93VP9	SPFH/Band 7/PHB domain-containing membrane-associated protein family OS=Arabidopsis thaliana OX=3702 GN=AtSLP1 PE=1 SV=1	21.6545	6	6	6	1	411	44.992	6.81	18.2726	6
Protein Group ID	# Proteins	# Unique Peptides	# Peptides	# PSMs	Group Description
504	2	6	6	6	[Master Protein] SPFH/Band 7/PHB domain-containing membrane-associated protein family OS=Arabidopsis thaliana OX=3702 GN=AtSLP1 PE=1 SV=1
Q38900	Peptidyl-prolyl cis-trans isomerase CYP19-1 OS=Arabidopsis thaliana OX=3702 GN=CYP19-1 PE=2 SV=1	50.289	5	6	4	1	173	18.48	8.43	18.2616	5
Protein Group ID	# Proteins	# Unique Peptides	# Peptides	# PSMs	Group Description
325	1	4	5	6	[Master Protein] Peptidyl-prolyl cis-trans isomerase CYP19-1 OS=Arabidopsis thaliana OX=3702 GN=CYP19-1 PE=2 SV=1
Q9C884	Probable methyltransferase PMT18 OS=Arabidopsis thaliana OX=3702 GN=At1g33170 PE=2 SV=1	11.8936	6	7	6	1	639	73.139	6.74	18.2466	6
Protein Group ID	# Proteins	# Unique Peptides	# Peptides	# PSMs	Group Description
1716	4	6	6	7	[Master Protein] Probable methyltransferase PMT18 OS=Arabidopsis thaliana OX=3702 GN=At1g33170 PE=2 SV=1
Q9SHJ6	Peroxisomal and mitochondrial division factor 2 OS=Arabidopsis thaliana OX=3702 GN=PMD2 PE=1 SV=1	25.6966	7	7	7	1	323	36.097	4.81	18.1124	7
Protein Group ID	# Proteins	# Unique Peptides	# Peptides	# PSMs	Group Description
736	1	7	7	7	[Master Protein] Peroxisomal and mitochondrial division factor 2 OS=Arabidopsis thaliana OX=3702 GN=PMD2 PE=1 SV=1
Q9C5U8	Histidinol dehydrogenase, chloroplastic OS=Arabidopsis thaliana OX=3702 GN=HISN8 PE=2 SV=1	19.3133	7	7	7	1	466	50.291	6.16	18.0731	7
Protein Group ID	# Proteins	# Unique Peptides	# Peptides	# PSMs	Group Description
1197	1	7	7	7	[Master Protein] Histidinol dehydrogenase, chloroplastic OS=Arabidopsis thaliana OX=3702 GN=HISN8 PE=2 SV=1
Q8H0S3	Protein transport protein SEC23 OS=Arabidopsis thaliana OX=3702 GN=At1g05520 PE=1 SV=1	10.2171	6	6	5	1	783	86.302	5.64	18.0716	6
Protein Group ID	# Proteins	# Unique Peptides	# Peptides	# PSMs	Group Description
1174	3	5	6	6	[Master Protein] Protein transport protein SEC23 OS=Arabidopsis thaliana OX=3702 GN=At1g05520 PE=1 SV=1
Q9ZRW8	Glutathione S-transferase U19 OS=Arabidopsis thaliana OX=3702 GN=GSTU19 PE=1 SV=1	25.5708	5	7	5	1	219	25.634	6.04	18.0713	5
Protein Group ID	# Proteins	# Unique Peptides	# Peptides	# PSMs	Group Description
915	3	5	5	7	[Master Protein] Glutathione S-transferase U19 OS=Arabidopsis thaliana OX=3702 GN=GSTU19 PE=1 SV=1
O65581	Fructose-bisphosphate aldolase 5, cytosolic OS=Arabidopsis thaliana OX=3702 GN=FBA5 PE=1 SV=1	22.3464	5	5	4	1	358	38.27	5.81	18.0267	5
Protein Group ID	# Proteins	# Unique Peptides	# Peptides	# PSMs	Group Description
2051	1	4	5	5	[Master Protein] Fructose-bisphosphate aldolase 5, cytosolic OS=Arabidopsis thaliana OX=3702 GN=FBA5 PE=1 SV=1
O64888	Ribose-phosphate pyrophosphokinase 5, chloroplastic OS=Arabidopsis thaliana OX=3702 GN=PRS5 PE=2 SV=2	17.5127	6	6	3	1	394	42.598	7.15	17.99	6
Protein Group ID	# Proteins	# Unique Peptides	# Peptides	# PSMs	Group Description
179	2	3	6	6	[Master Protein] Ribose-phosphate pyrophosphokinase 5, chloroplastic OS=Arabidopsis thaliana OX=3702 GN=PRS5 PE=2 SV=2
Q66GS2	Probable beta-1,3-galactosyltransferase 12 OS=Arabidopsis thaliana OX=3702 GN=B3GALT12 PE=2 SV=1	27.7628	8	8	8	1	371	41.191	8.29	17.9468	8
Protein Group ID	# Proteins	# Unique Peptides	# Peptides	# PSMs	Group Description
1200	2	8	8	8	[Master Protein] Probable beta-1,3-galactosyltransferase 12 OS=Arabidopsis thaliana OX=3702 GN=B3GALT12 PE=2 SV=1
Q03251	Glycine-rich RNA-binding protein 8 OS=Arabidopsis thaliana OX=3702 GN=RBG8 PE=1 SV=1	43.1953	6	6	5	1	169	16.569	5.68	17.9161	6
Protein Group ID	# Proteins	# Unique Peptides	# Peptides	# PSMs	Group Description
406	4	5	6	6	[Master Protein] Glycine-rich RNA-binding protein 8 OS=Arabidopsis thaliana OX=3702 GN=RBG8 PE=1 SV=1
Q9ZVI3	KH domain-containing protein At2g38610 OS=Arabidopsis thaliana OX=3702 GN=At2g38610 PE=1 SV=1	24.8252	5	6	5	1	286	31.701	8.84	17.8908	5
Protein Group ID	# Proteins	# Unique Peptides	# Peptides	# PSMs	Group Description
110	1	5	5	6	[Master Protein] KH domain-containing protein At2g38610 OS=Arabidopsis thaliana OX=3702 GN=At2g38610 PE=1 SV=1
P15456	12S seed storage protein CRB OS=Arabidopsis thaliana OX=3702 GN=CRB PE=1 SV=2	14.7253	5	5	5	1	455	50.527	6.99	17.8442	5
Protein Group ID	# Proteins	# Unique Peptides	# Peptides	# PSMs	Group Description
673	1	5	5	5	[Master Protein] 12S seed storage protein CRB OS=Arabidopsis thaliana OX=3702 GN=CRB PE=1 SV=2
A0A1P8BG37	Photosystem II stability/assembly factor, chloroplast (HCF136) OS=Arabidopsis thaliana OX=3702 GN=HCF136 PE=1 SV=1	13.1455	6	6	6	1	426	46.885	8.03	17.8024	6
Protein Group ID	# Proteins	# Unique Peptides	# Peptides	# PSMs	Group Description
96	2	6	6	6	[Master Protein] Photosystem II stability/assembly factor, chloroplast (HCF136) OS=Arabidopsis thaliana OX=3702 GN=HCF136 PE=1 SV=1
P48347	14-3-3-like protein GF14 epsilon OS=Arabidopsis thaliana OX=3702 GN=GRF10 PE=1 SV=1	24.4094	6	7	5	1	254	28.897	4.81	17.7899	6
Protein Group ID	# Proteins	# Unique Peptides	# Peptides	# PSMs	Group Description
1748	7	5	6	7	[Master Protein] 14-3-3-like protein GF14 epsilon OS=Arabidopsis thaliana OX=3702 GN=GRF10 PE=1 SV=1
Q38946	Glutamate dehydrogenase 2 OS=Arabidopsis thaliana OX=3702 GN=GDH2 PE=1 SV=1	21.6545	7	7	7	1	411	44.671	6.54	17.7547	7
Protein Group ID	# Proteins	# Unique Peptides	# Peptides	# PSMs	Group Description
1175	5	7	7	7	[Master Protein] Glutamate dehydrogenase 2 OS=Arabidopsis thaliana OX=3702 GN=GDH2 PE=1 SV=1
P42760	Glutathione S-transferase F6 OS=Arabidopsis thaliana OX=3702 GN=GSTF6 PE=2 SV=2	33.6538	6	7	6	1	208	23.471	6.23	17.7525	6
Protein Group ID	# Proteins	# Unique Peptides	# Peptides	# PSMs	Group Description
2095	2	6	6	9	[Master Protein] Glutathione S-transferase F6 OS=Arabidopsis thaliana OX=3702 GN=GSTF6 PE=2 SV=2
Q9S791	AT1G70770 protein OS=Arabidopsis thaliana OX=3702 GN=F15H11.2 PE=1 SV=1	12.9508	7	7	7	1	610	66.823	8.88	17.7128	7
Protein Group ID	# Proteins	# Unique Peptides	# Peptides	# PSMs	Group Description
468	6	7	7	7	[Master Protein] AT1G70770 protein OS=Arabidopsis thaliana OX=3702 GN=F15H11.2 PE=1 SV=1
P09468	ATP synthase epsilon chain, chloroplastic OS=Arabidopsis thaliana OX=3702 GN=atpE PE=1 SV=2	27.2727	2	4	2	1	132	14.49	6.1	17.702	2
Protein Group ID	# Proteins	# Unique Peptides	# Peptides	# PSMs	Group Description
1352	1	2	2	4	[Master Protein] ATP synthase epsilon chain, chloroplastic OS=Arabidopsis thaliana OX=3702 GN=atpE PE=1 SV=2
Q93YR5	SWIB complex BAF60b domain-containing protein OS=Arabidopsis thaliana OX=3702 GN=At4g22360 PE=1 SV=1	19.2208	4	5	4	1	385	42.691	7.61	17.6589	4
Protein Group ID	# Proteins	# Unique Peptides	# Peptides	# PSMs	Group Description
1620	1	4	4	5	[Master Protein] SWIB complex BAF60b domain-containing protein OS=Arabidopsis thaliana OX=3702 GN=At4g22360 PE=1 SV=1
Q9LYJ3	ADP-ribosylation factor A1B OS=Arabidopsis thaliana OX=3702 GN=ADP-ribosylation factor A1B PE=3 SV=1	27.1277	5	6	5	1	188	21.521	6.95	17.5871	5
Protein Group ID	# Proteins	# Unique Peptides	# Peptides	# PSMs	Group Description
1611	6	5	5	6	[Master Protein] ADP-ribosylation factor A1B OS=Arabidopsis thaliana OX=3702 GN=ADP-ribosylation factor A1B PE=3 SV=1
F4JNZ8	Beta-adaptin-like protein OS=Arabidopsis thaliana OX=3702 GN=At4g11380 PE=1 SV=1	8.29694	6	6	6	1	916	101.851	5.03	17.4124	6
Protein Group ID	# Proteins	# Unique Peptides	# Peptides	# PSMs	Group Description
1102	4	6	6	6	[Master Protein] Beta-adaptin-like protein OS=Arabidopsis thaliana OX=3702 GN=At4g11380 PE=1 SV=1
Q94CJ5	Protein RETICULATA-RELATED 4, chloroplastic OS=Arabidopsis thaliana OX=3702 GN=RER4 PE=2 SV=1	13.2124	5	6	5	1	386	41.297	7.43	17.4115	5
Protein Group ID	# Proteins	# Unique Peptides	# Peptides	# PSMs	Group Description
1766	1	5	5	6	[Master Protein] Protein RETICULATA-RELATED 4, chloroplastic OS=Arabidopsis thaliana OX=3702 GN=RER4 PE=2 SV=1
Q9LXV3	Dicarboxylate transporter 1, chloroplastic OS=Arabidopsis thaliana OX=3702 GN=DIT1 PE=1 SV=1	9.33573	5	7	5	1	557	59.175	9.73	17.3638	5
Protein Group ID	# Proteins	# Unique Peptides	# Peptides	# PSMs	Group Description
1187	2	5	5	7	[Master Protein] Dicarboxylate transporter 1, chloroplastic OS=Arabidopsis thaliana OX=3702 GN=DIT1 PE=1 SV=1
Q9SAJ2	Kinase superfamily with octicosapeptide/Phox/Bem1p domain-containing protein OS=Arabidopsis thaliana OX=3702 GN=At1g79570 PE=1 SV=1	8.41346	7	7	6	1	1248	137.158	5.38	17.3536	7
Protein Group ID	# Proteins	# Unique Peptides	# Peptides	# PSMs	Group Description
839	7	6	7	7	[Master Protein] Kinase superfamily with octicosapeptide/Phox/Bem1p domain-containing protein OS=Arabidopsis thaliana OX=3702 GN=At1g79570 PE=1 SV=1
Q94A41	Alpha-amylase 3, chloroplastic OS=Arabidopsis thaliana OX=3702 GN=AMY3 PE=1 SV=1	8.34273	7	7	7	1	887	99.78	6.07	17.3277	7
Protein Group ID	# Proteins	# Unique Peptides	# Peptides	# PSMs	Group Description
817	1	7	7	7	[Master Protein] Alpha-amylase 3, chloroplastic OS=Arabidopsis thaliana OX=3702 GN=AMY3 PE=1 SV=1
Q42112	60S acidic ribosomal protein P0-2 OS=Arabidopsis thaliana OX=3702 GN=RPP0B PE=1 SV=2	19.375	5	6	5	1	320	34.112	5.07	17.3252	5
Protein Group ID	# Proteins	# Unique Peptides	# Peptides	# PSMs	Group Description
415	4	5	5	6	[Master Protein] 60S acidic ribosomal protein P0-2 OS=Arabidopsis thaliana OX=3702 GN=RPP0B PE=1 SV=2
Q96522	Peroxidase 45 OS=Arabidopsis thaliana OX=3702 GN=PER45 PE=1 SV=1	24.9231	6	6	4	1	325	35.806	9.1	17.3049	6
Protein Group ID	# Proteins	# Unique Peptides	# Peptides	# PSMs	Group Description
444	2	4	6	6	[Master Protein] Peroxidase 45 OS=Arabidopsis thaliana OX=3702 GN=PER45 PE=1 SV=1
Q9LVW7	Carbamoyl-phosphate synthase small chain, chloroplastic OS=Arabidopsis thaliana OX=3702 GN=CARA PE=1 SV=1	25.5814	7	7	7	1	430	47.029	6.02	17.3024	7
Protein Group ID	# Proteins	# Unique Peptides	# Peptides	# PSMs	Group Description
69	2	7	7	7	[Master Protein] Carbamoyl-phosphate synthase small chain, chloroplastic OS=Arabidopsis thaliana OX=3702 GN=CARA PE=1 SV=1
Q9M0Y8	Vesicle-fusing ATPase OS=Arabidopsis thaliana OX=3702 GN=NSF PE=1 SV=2	10.9164	6	7	6	1	742	81.436	6.1	17.2549	6
Protein Group ID	# Proteins	# Unique Peptides	# Peptides	# PSMs	Group Description
488	1	6	6	7	[Master Protein] Vesicle-fusing ATPase OS=Arabidopsis thaliana OX=3702 GN=NSF PE=1 SV=2
Q96528	Catalase-1 OS=Arabidopsis thaliana OX=3702 GN=CAT1 PE=1 SV=3	11.9919	5	7	2	1	492	56.726	7.42	17.2452	5
Protein Group ID	# Proteins	# Unique Peptides	# Peptides	# PSMs	Group Description
1943	1	2	5	7	[Master Protein] Catalase-1 OS=Arabidopsis thaliana OX=3702 GN=CAT1 PE=1 SV=3
Q9FKA4	Peroxidase 62 OS=Arabidopsis thaliana OX=3702 GN=PER62 PE=2 SV=1	27.2727	5	6	5	1	319	34.112	8.43	17.1309	5
Protein Group ID	# Proteins	# Unique Peptides	# Peptides	# PSMs	Group Description
1408	2	5	5	6	[Master Protein] Peroxidase 62 OS=Arabidopsis thaliana OX=3702 GN=PER62 PE=2 SV=1
Q9SLV3	At1g58270/F19C14_8 OS=Arabidopsis thaliana OX=3702 GN=ZW9 PE=1 SV=1	11.6162	5	6	5	1	396	45.007	5.82	17.1056	5
Protein Group ID	# Proteins	# Unique Peptides	# Peptides	# PSMs	Group Description
1878	1	5	5	6	[Master Protein] At1g58270/F19C14_8 OS=Arabidopsis thaliana OX=3702 GN=ZW9 PE=1 SV=1
Q8H1E2	Malate dehydrogenase [NADP], chloroplastic OS=Arabidopsis thaliana OX=3702 GN=At5g58330 PE=2 SV=1	17.1558	5	5	5	1	443	48.286	6.16	17.0881	5
Protein Group ID	# Proteins	# Unique Peptides	# Peptides	# PSMs	Group Description
1323	2	5	5	5	[Master Protein] Malate dehydrogenase [NADP], chloroplastic OS=Arabidopsis thaliana OX=3702 GN=At5g58330 PE=2 SV=1
Q9FNM5	Translation factor GUF1 homolog, chloroplastic OS=Arabidopsis thaliana OX=3702 GN=At5g08650 PE=1 SV=2	12.7753	6	6	6	1	681	75.389	6.68	17.0675	6
Protein Group ID	# Proteins	# Unique Peptides	# Peptides	# PSMs	Group Description
1595	2	6	6	6	[Master Protein] Translation factor GUF1 homolog, chloroplastic OS=Arabidopsis thaliana OX=3702 GN=At5g08650 PE=1 SV=2
Q9LJH8	Oligouridylate-binding protein 1C OS=Arabidopsis thaliana OX=3702 GN=UBP1C PE=1 SV=1	15.9251	5	7	2	1	427	47.059	7.64	17.0613	5
Protein Group ID	# Proteins	# Unique Peptides	# Peptides	# PSMs	Group Description
927	1	2	5	7	[Master Protein] Oligouridylate-binding protein 1C OS=Arabidopsis thaliana OX=3702 GN=UBP1C PE=1 SV=1
Q9LW19	Hydroxyproline-rich glycoprotein family protein OS=Arabidopsis thaliana OX=3702 GN=At3g26910 PE=1 SV=1	13.2045	5	6	5	1	621	69.018	8.18	16.9374	5
Protein Group ID	# Proteins	# Unique Peptides	# Peptides	# PSMs	Group Description
416	3	5	5	6	[Master Protein] Hydroxyproline-rich glycoprotein family protein OS=Arabidopsis thaliana OX=3702 GN=At3g26910 PE=1 SV=1
Q8L466	At1g24050/T23E23_11 OS=Arabidopsis thaliana OX=3702 GN=At1g24050 PE=1 SV=1	35.1064	5	5	5	1	188	20.478	5.27	16.7839	5
Protein Group ID	# Proteins	# Unique Peptides	# Peptides	# PSMs	Group Description
1139	1	5	5	5	[Master Protein] At1g24050/T23E23_11 OS=Arabidopsis thaliana OX=3702 GN=At1g24050 PE=1 SV=1
Q2HIR7	Acclimation of photosynthesis to environment OS=Arabidopsis thaliana OX=3702 GN=APE1 PE=1 SV=1	25.1748	4	6	4	1	286	31.417	8.4	16.7768	4
Protein Group ID	# Proteins	# Unique Peptides	# Peptides	# PSMs	Group Description
446	2	4	4	6	[Master Protein] Acclimation of photosynthesis to environment OS=Arabidopsis thaliana OX=3702 GN=APE1 PE=1 SV=1
Q8RWY6	CLIP-associated protein OS=Arabidopsis thaliana OX=3702 GN=CLASP PE=1 SV=1	5.07297	5	5	5	1	1439	158.852	7.14	16.6954	5
Protein Group ID	# Proteins	# Unique Peptides	# Peptides	# PSMs	Group Description
1960	1	5	5	5	[Master Protein] CLIP-associated protein OS=Arabidopsis thaliana OX=3702 GN=CLASP PE=1 SV=1
Q94BT0	Sucrose-phosphate synthase 1 OS=Arabidopsis thaliana OX=3702 GN=SPS1 PE=1 SV=1	9.20422	8	8	8	1	1043	117.247	6.43	16.5836	8
Protein Group ID	# Proteins	# Unique Peptides	# Peptides	# PSMs	Group Description
801	6	8	8	8	[Master Protein] Sucrose-phosphate synthase 1 OS=Arabidopsis thaliana OX=3702 GN=SPS1 PE=1 SV=1
F4J381	FG-GAP repeat-containing protein OS=Arabidopsis thaliana OX=3702 GN=At3g51050 PE=1 SV=1	9.02579	5	6	5	1	698	77.627	7.94	16.5716	5
Protein Group ID	# Proteins	# Unique Peptides	# Peptides	# PSMs	Group Description
1232	1	5	5	6	[Master Protein] FG-GAP repeat-containing protein OS=Arabidopsis thaliana OX=3702 GN=At3g51050 PE=1 SV=1
F4IQ66	Basic helix-loop-helix (BHLH) DNA-binding superfamily protein OS=Arabidopsis thaliana OX=3702 GN=At2g43140 PE=1 SV=1	20.712	4	5	4	1	309	33.782	8.21	16.5589	4
Protein Group ID	# Proteins	# Unique Peptides	# Peptides	# PSMs	Group Description
1360	3	4	4	5	[Master Protein] Basic helix-loop-helix (BHLH) DNA-binding superfamily protein OS=Arabidopsis thaliana OX=3702 GN=At2g43140 PE=1 SV=1
Q9SL67	26S proteasome regulatory subunit 4 homolog B OS=Arabidopsis thaliana OX=3702 GN=RPT2B PE=1 SV=1	17.3815	6	6	6	1	443	49.316	6.1	16.4922	6
Protein Group ID	# Proteins	# Unique Peptides	# Peptides	# PSMs	Group Description
1722	2	6	6	6	[Master Protein] 26S proteasome regulatory subunit 4 homolog B OS=Arabidopsis thaliana OX=3702 GN=RPT2B PE=1 SV=1
Q9FNX5	Dynamin-related protein 1E OS=Arabidopsis thaliana OX=3702 GN=DRP1E PE=1 SV=1	16.8269	6	6	6	1	624	69.76	7.52	16.4586	6
Protein Group ID	# Proteins	# Unique Peptides	# Peptides	# PSMs	Group Description
531	2	6	6	6	[Master Protein] Dynamin-related protein 1E OS=Arabidopsis thaliana OX=3702 GN=DRP1E PE=1 SV=1
Q8GWW8	Chaperone protein dnaJ GFA2, mitochondrial OS=Arabidopsis thaliana OX=3702 GN=GFA2 PE=2 SV=1	15.7895	6	6	6	1	456	49.407	8.9	16.4528	6
Protein Group ID	# Proteins	# Unique Peptides	# Peptides	# PSMs	Group Description
1854	1	6	6	6	[Master Protein] Chaperone protein dnaJ GFA2, mitochondrial OS=Arabidopsis thaliana OX=3702 GN=GFA2 PE=2 SV=1
Q5XF12	At1g65020 OS=Arabidopsis thaliana OX=3702 GN=At1g65020 PE=1 SV=1	16.3009	5	6	5	1	319	35.602	8.63	16.384	5
Protein Group ID	# Proteins	# Unique Peptides	# Peptides	# PSMs	Group Description
1575	1	5	5	6	[Master Protein] At1g65020 OS=Arabidopsis thaliana OX=3702 GN=At1g65020 PE=1 SV=1
Q940S0	Transmembrane 9 superfamily member 2 OS=Arabidopsis thaliana OX=3702 GN=TMN2 PE=2 SV=1	9.62838	5	6	2	1	592	68.04	7.08	16.376	5
Protein Group ID	# Proteins	# Unique Peptides	# Peptides	# PSMs	Group Description
1088	2	2	5	6	[Master Protein] Transmembrane 9 superfamily member 2 OS=Arabidopsis thaliana OX=3702 GN=TMN2 PE=2 SV=1
Q8GUG7	DEAD-box ATP-dependent RNA helicase 50 OS=Arabidopsis thaliana OX=3702 GN=RH50 PE=2 SV=2	7.8105	4	5	4	1	781	87.375	7.64	16.3654	4
Protein Group ID	# Proteins	# Unique Peptides	# Peptides	# PSMs	Group Description
1872	1	4	4	5	[Master Protein] DEAD-box ATP-dependent RNA helicase 50 OS=Arabidopsis thaliana OX=3702 GN=RH50 PE=2 SV=2
Q96329	Acyl-coenzyme A oxidase 4, peroxisomal OS=Arabidopsis thaliana OX=3702 GN=ACX4 PE=1 SV=1	15.1376	5	5	5	1	436	47.526	8.32	16.3064	5
Protein Group ID	# Proteins	# Unique Peptides	# Peptides	# PSMs	Group Description
561	1	5	5	5	[Master Protein] Acyl-coenzyme A oxidase 4, peroxisomal OS=Arabidopsis thaliana OX=3702 GN=ACX4 PE=1 SV=1
O04663	Eukaryotic translation initiation factor isoform 4E OS=Arabidopsis thaliana OX=3702 GN=EIF(ISO)4E PE=1 SV=2	16.6667	6	6	6	1	198	22.5	5.69	16.1846	6
Protein Group ID	# Proteins	# Unique Peptides	# Peptides	# PSMs	Group Description
1143	1	6	6	6	[Master Protein] Eukaryotic translation initiation factor isoform 4E OS=Arabidopsis thaliana OX=3702 GN=EIF(ISO)4E PE=1 SV=2
Q8LF21	Dynamin-related protein 1C OS=Arabidopsis thaliana OX=3702 GN=DRP1C PE=1 SV=2	18.241	6	6	6	1	614	68.68	7.56	16.1541	6
Protein Group ID	# Proteins	# Unique Peptides	# Peptides	# PSMs	Group Description
1850	2	6	6	6	[Master Protein] Dynamin-related protein 1C OS=Arabidopsis thaliana OX=3702 GN=DRP1C PE=1 SV=2
Q9FH82	Pectin acetylesterase 11 OS=Arabidopsis thaliana OX=3702 GN=PAE11 PE=2 SV=1	21.4834	6	6	2	1	391	41.982	8.66	16.1214	6
Protein Group ID	# Proteins	# Unique Peptides	# Peptides	# PSMs	Group Description
1181	1	2	6	6	[Master Protein] Pectin acetylesterase 11 OS=Arabidopsis thaliana OX=3702 GN=PAE11 PE=2 SV=1
Q8RWI0	Myelin-associated oligodendrocyte basic protein OS=Arabidopsis thaliana OX=3702 GN=At1g54520 PE=1 SV=1	19.1816	5	6	5	1	391	42.817	9.19	16.0745	5
Protein Group ID	# Proteins	# Unique Peptides	# Peptides	# PSMs	Group Description
278	1	5	5	6	[Master Protein] Myelin-associated oligodendrocyte basic protein OS=Arabidopsis thaliana OX=3702 GN=At1g54520 PE=1 SV=1
Q9C6B3	Gamma carbonic anhydrase 2, mitochondrial OS=Arabidopsis thaliana OX=3702 GN=GAMMACA2 PE=1 SV=1	31.295	6	6	6	1	278	30.047	7.24	16.0016	6
Protein Group ID	# Proteins	# Unique Peptides	# Peptides	# PSMs	Group Description
312	1	6	6	6	[Master Protein] Gamma carbonic anhydrase 2, mitochondrial OS=Arabidopsis thaliana OX=3702 GN=GAMMACA2 PE=1 SV=1
Q0WW26	Coatomer subunit gamma OS=Arabidopsis thaliana OX=3702 GN=At4g34450 PE=1 SV=2	10.3837	6	6	6	1	886	98.429	5.16	15.9952	6
Protein Group ID	# Proteins	# Unique Peptides	# Peptides	# PSMs	Group Description
2102	1	6	6	6	[Master Protein] Coatomer subunit gamma OS=Arabidopsis thaliana OX=3702 GN=At4g34450 PE=1 SV=2
Q8VYF7	Single-stranded DNA-binding protein WHY2, mitochondrial OS=Arabidopsis thaliana OX=3702 GN=WHY2 PE=1 SV=1	26.0504	4	5	4	1	238	26.278	9.64	15.9718	4
Protein Group ID	# Proteins	# Unique Peptides	# Peptides	# PSMs	Group Description
392	1	4	4	5	[Master Protein] Single-stranded DNA-binding protein WHY2, mitochondrial OS=Arabidopsis thaliana OX=3702 GN=WHY2 PE=1 SV=1
Q9M5J9	Polygalacturonase inhibitor 1 OS=Arabidopsis thaliana OX=3702 GN=PGIP1 PE=1 SV=1	19.3939	6	6	6	1	330	36.666	7.96	15.9566	6
Protein Group ID	# Proteins	# Unique Peptides	# Peptides	# PSMs	Group Description
1560	1	6	6	6	[Master Protein] Polygalacturonase inhibitor 1 OS=Arabidopsis thaliana OX=3702 GN=PGIP1 PE=1 SV=1
F4IAP5	Ketose-bisphosphate aldolase class-II family protein OS=Arabidopsis thaliana OX=3702 GN=At1g18270 PE=1 SV=1	5.81479	6	6	6	1	1393	149.336	5.95	15.9547	6
Protein Group ID	# Proteins	# Unique Peptides	# Peptides	# PSMs	Group Description
1365	4	6	6	6	[Master Protein] Ketose-bisphosphate aldolase class-II family protein OS=Arabidopsis thaliana OX=3702 GN=At1g18270 PE=1 SV=1
Q93ZD6	Snurportin-1 OS=Arabidopsis thaliana OX=3702 GN=At4g24880 PE=1 SV=1	13.6691	5	6	5	1	417	46.942	6.47	15.9347	5
Protein Group ID	# Proteins	# Unique Peptides	# Peptides	# PSMs	Group Description
131	2	5	5	6	[Master Protein] Snurportin-1 OS=Arabidopsis thaliana OX=3702 GN=At4g24880 PE=1 SV=1
Q9FNB0	Magnesium-chelatase subunit ChlH, chloroplastic OS=Arabidopsis thaliana OX=3702 GN=CHLH PE=1 SV=1	5.57567	6	6	6	1	1381	153.478	6.1	15.9284	6
Protein Group ID	# Proteins	# Unique Peptides	# Peptides	# PSMs	Group Description
567	2	6	6	6	[Master Protein] Magnesium-chelatase subunit ChlH, chloroplastic OS=Arabidopsis thaliana OX=3702 GN=CHLH PE=1 SV=1
A0A1P8B6K1	Modifier of snc1 OS=Arabidopsis thaliana OX=3702 GN=MOS1 PE=1 SV=1	6.58174	6	6	6	1	1413	153.682	9.38	15.8093	6
Protein Group ID	# Proteins	# Unique Peptides	# Peptides	# PSMs	Group Description
1334	3	6	6	6	[Master Protein] Modifier of snc1 OS=Arabidopsis thaliana OX=3702 GN=MOS1 PE=1 SV=1
Q9C5R8	2-Cys peroxiredoxin BAS1-like, chloroplastic OS=Arabidopsis thaliana OX=3702 GN=At5g06290 PE=2 SV=3	33.3333	6	6	2	1	273	29.761	5.74	15.8046	6
Protein Group ID	# Proteins	# Unique Peptides	# Peptides	# PSMs	Group Description
907	2	2	6	6	[Master Protein] 2-Cys peroxiredoxin BAS1-like, chloroplastic OS=Arabidopsis thaliana OX=3702 GN=At5g06290 PE=2 SV=3
Q9FKS0	Uridine kinase-like protein 1, chloroplastic OS=Arabidopsis thaliana OX=3702 GN=UKL1 PE=1 SV=1	16.4609	6	6	2	1	486	54.396	6.61	15.7811	6
Protein Group ID	# Proteins	# Unique Peptides	# Peptides	# PSMs	Group Description
1749	1	2	6	6	[Master Protein] Uridine kinase-like protein 1, chloroplastic OS=Arabidopsis thaliana OX=3702 GN=UKL1 PE=1 SV=1
Q9SYP2	Pyrophosphate--fructose 6-phosphate 1-phosphotransferase subunit alpha 1 OS=Arabidopsis thaliana OX=3702 GN=PFP-ALPHA1 PE=1 SV=1	13.0293	6	6	6	1	614	67.076	6.99	15.7454	6
Protein Group ID	# Proteins	# Unique Peptides	# Peptides	# PSMs	Group Description
1683	2	6	6	6	[Master Protein] Pyrophosphate--fructose 6-phosphate 1-phosphotransferase subunit alpha 1 OS=Arabidopsis thaliana OX=3702 GN=PFP-ALPHA1 PE=1 SV=1
Q0WP12	Thiocyanate methyltransferase 1 OS=Arabidopsis thaliana OX=3702 GN=HOL1 PE=1 SV=2	33.9207	6	6	6	1	227	25.273	4.82	15.7255	6
Protein Group ID	# Proteins	# Unique Peptides	# Peptides	# PSMs	Group Description
8	4	6	6	6	[Master Protein] Thiocyanate methyltransferase 1 OS=Arabidopsis thaliana OX=3702 GN=HOL1 PE=1 SV=2
Q9ZTZ7	K(+) efflux antiporter 1, chloroplastic OS=Arabidopsis thaliana OX=3702 GN=KEA1 PE=1 SV=2	6.62196	5	5	2	1	1193	127.954	5.34	15.6673	5
Protein Group ID	# Proteins	# Unique Peptides	# Peptides	# PSMs	Group Description
1849	1	2	5	5	[Master Protein] K(+) efflux antiporter 1, chloroplastic OS=Arabidopsis thaliana OX=3702 GN=KEA1 PE=1 SV=2
Q9LPU8	Indole glucosinolate O-methyltransferase 4 OS=Arabidopsis thaliana OX=3702 GN=IGMT4 PE=1 SV=1	16.3539	5	5	5	1	373	40.721	5.15	15.663	5
Protein Group ID	# Proteins	# Unique Peptides	# Peptides	# PSMs	Group Description
340	5	5	5	5	[Master Protein] Indole glucosinolate O-methyltransferase 4 OS=Arabidopsis thaliana OX=3702 GN=IGMT4 PE=1 SV=1
Q96250	ATP synthase subunit gamma, mitochondrial OS=Arabidopsis thaliana OX=3702 GN=ATPC PE=1 SV=1	25.8462	5	5	5	1	325	35.426	8.9	15.613	5
Protein Group ID	# Proteins	# Unique Peptides	# Peptides	# PSMs	Group Description
807	1	5	5	5	[Master Protein] ATP synthase subunit gamma, mitochondrial OS=Arabidopsis thaliana OX=3702 GN=ATPC PE=1 SV=1
F4J9G2	Rhodanese/Cell cycle control phosphatase superfamily protein OS=Arabidopsis thaliana OX=3702 GN=At3g59780 PE=1 SV=1	11.516	6	6	6	1	686	73.89	4.97	15.5887	6
Protein Group ID	# Proteins	# Unique Peptides	# Peptides	# PSMs	Group Description
1962	1	6	6	6	[Master Protein] Rhodanese/Cell cycle control phosphatase superfamily protein OS=Arabidopsis thaliana OX=3702 GN=At3g59780 PE=1 SV=1
F4JAF3	Chloroplast RNA-binding protein 29 OS=Arabidopsis thaliana OX=3702 GN=CP29 PE=1 SV=1	20.3857	6	6	4	1	363	38.38	5.63	15.5562	6
Protein Group ID	# Proteins	# Unique Peptides	# Peptides	# PSMs	Group Description
796	2	4	6	6	[Master Protein] Chloroplast RNA-binding protein 29 OS=Arabidopsis thaliana OX=3702 GN=CP29 PE=1 SV=1
Q9FFK6	Nuclear pore complex protein NUP88 OS=Arabidopsis thaliana OX=3702 GN=NUP88 PE=1 SV=1	12.716	6	6	6	1	810	89.675	6.07	15.554	6
Protein Group ID	# Proteins	# Unique Peptides	# Peptides	# PSMs	Group Description
680	1	6	6	6	[Master Protein] Nuclear pore complex protein NUP88 OS=Arabidopsis thaliana OX=3702 GN=NUP88 PE=1 SV=1
Q9SAU2	Ribulose-5-phosphate-3-epimerase, chloroplastic OS=Arabidopsis thaliana OX=3702 GN=RPE PE=2 SV=1	19.2171	3	4	3	1	281	29.99	8.07	15.5391	3
Protein Group ID	# Proteins	# Unique Peptides	# Peptides	# PSMs	Group Description
238	1	3	3	4	[Master Protein] Ribulose-5-phosphate-3-epimerase, chloroplastic OS=Arabidopsis thaliana OX=3702 GN=RPE PE=2 SV=1
Q9LS46	Aluminum-activated malate transporter 9 OS=Arabidopsis thaliana OX=3702 GN=ALMT9 PE=2 SV=1	15.8863	5	5	5	1	598	67.003	6.37	15.5129	5
Protein Group ID	# Proteins	# Unique Peptides	# Peptides	# PSMs	Group Description
622	1	5	5	5	[Master Protein] Aluminum-activated malate transporter 9 OS=Arabidopsis thaliana OX=3702 GN=ALMT9 PE=2 SV=1
O82233	Eukaryotic translation initiation factor isoform 4G-2 OS=Arabidopsis thaliana OX=3702 GN=EIF(ISO)4G2 PE=1 SV=1	9.63855	6	6	6	1	747	82.838	7.66	15.4204	6
Protein Group ID	# Proteins	# Unique Peptides	# Peptides	# PSMs	Group Description
1350	1	6	6	6	[Master Protein] Eukaryotic translation initiation factor isoform 4G-2 OS=Arabidopsis thaliana OX=3702 GN=EIF(ISO)4G2 PE=1 SV=1
O23614	Carboxyl-terminal-processing peptidase 2, chloroplastic OS=Arabidopsis thaliana OX=3702 GN=CTPA2 PE=1 SV=1	12.6214	5	6	5	1	515	55.728	8.79	15.3314	5
Protein Group ID	# Proteins	# Unique Peptides	# Peptides	# PSMs	Group Description
1708	1	5	5	6	[Master Protein] Carboxyl-terminal-processing peptidase 2, chloroplastic OS=Arabidopsis thaliana OX=3702 GN=CTPA2 PE=1 SV=1
Q9SRI1	Protein transport protein SEC13 homolog A OS=Arabidopsis thaliana OX=3702 GN=SEC13A PE=1 SV=1	28.4768	5	6	4	1	302	32.61	6.05	15.2949	5
Protein Group ID	# Proteins	# Unique Peptides	# Peptides	# PSMs	Group Description
174	1	4	5	6	[Master Protein] Protein transport protein SEC13 homolog A OS=Arabidopsis thaliana OX=3702 GN=SEC13A PE=1 SV=1
Q944A6	Sucrose nonfermenting 4-like protein OS=Arabidopsis thaliana OX=3702 GN=SNF4 PE=1 SV=1	13.347	6	6	6	1	487	53.433	6.68	15.2293	6
Protein Group ID	# Proteins	# Unique Peptides	# Peptides	# PSMs	Group Description
1659	1	6	6	6	[Master Protein] Sucrose nonfermenting 4-like protein OS=Arabidopsis thaliana OX=3702 GN=SNF4 PE=1 SV=1
Q6NLP2	Translation initiation factor IF3-1, mitochondrial OS=Arabidopsis thaliana OX=3702 GN=IF3-1 PE=2 SV=1	17.5	6	6	6	1	520	58.546	9.76	15.2212	6
Protein Group ID	# Proteins	# Unique Peptides	# Peptides	# PSMs	Group Description
1730	3	6	6	6	[Master Protein] Translation initiation factor IF3-1, mitochondrial OS=Arabidopsis thaliana OX=3702 GN=IF3-1 PE=2 SV=1
Q06588	1-aminocyclopropane-1-carboxylate oxidase 4 OS=Arabidopsis thaliana OX=3702 GN=ACO4 PE=1 SV=2	23.2198	5	6	5	1	323	36.654	5.36	15.1832	5
Protein Group ID	# Proteins	# Unique Peptides	# Peptides	# PSMs	Group Description
1918	1	5	5	6	[Master Protein] 1-aminocyclopropane-1-carboxylate oxidase 4 OS=Arabidopsis thaliana OX=3702 GN=ACO4 PE=1 SV=2
O23680	Translocase of chloroplast 33, chloroplastic OS=Arabidopsis thaliana OX=3702 GN=TOC33 PE=1 SV=1	24.5791	5	5	5	1	297	32.904	9.06	15.1579	5
Protein Group ID	# Proteins	# Unique Peptides	# Peptides	# PSMs	Group Description
114	1	5	5	5	[Master Protein] Translocase of chloroplast 33, chloroplastic OS=Arabidopsis thaliana OX=3702 GN=TOC33 PE=1 SV=1
Q94A65	Rhodanese-like domain-containing protein 14, chloroplastic OS=Arabidopsis thaliana OX=3702 GN=At4g27700 PE=2 SV=1	26.7857	4	5	4	1	224	24.857	8.68	15.1292	4
Protein Group ID	# Proteins	# Unique Peptides	# Peptides	# PSMs	Group Description
105	1	4	4	5	[Master Protein] Rhodanese-like domain-containing protein 14, chloroplastic OS=Arabidopsis thaliana OX=3702 GN=At4g27700 PE=2 SV=1
Q9XEE2	Annexin D2 OS=Arabidopsis thaliana OX=3702 GN=ANN2 PE=1 SV=1	24.2902	5	5	5	1	317	36.244	6.1	15.0996	5
Protein Group ID	# Proteins	# Unique Peptides	# Peptides	# PSMs	Group Description
259	2	5	5	5	[Master Protein] Annexin D2 OS=Arabidopsis thaliana OX=3702 GN=ANN2 PE=1 SV=1
Q93Z53	Plastidial pyruvate kinase 3, chloroplastic OS=Arabidopsis thaliana OX=3702 GN=PKP3 PE=1 SV=1	9.10683	4	5	2	1	571	62.575	7.81	15.0964	4
Protein Group ID	# Proteins	# Unique Peptides	# Peptides	# PSMs	Group Description
620	1	2	4	5	[Master Protein] Plastidial pyruvate kinase 3, chloroplastic OS=Arabidopsis thaliana OX=3702 GN=PKP3 PE=1 SV=1
Q949S6	NAD(P)-linked oxidoreductase superfamily protein OS=Arabidopsis thaliana OX=3702 GN=At1g14345 PE=1 SV=1	17.8571	3	5	3	1	196	21.21	9.8	14.9731	3
Protein Group ID	# Proteins	# Unique Peptides	# Peptides	# PSMs	Group Description
497	1	3	3	5	[Master Protein] NAD(P)-linked oxidoreductase superfamily protein OS=Arabidopsis thaliana OX=3702 GN=At1g14345 PE=1 SV=1
Q9SYW8	Photosystem I chlorophyll a/b-binding protein 2, chloroplastic OS=Arabidopsis thaliana OX=3702 GN=LHCA2 PE=1 SV=1	17.8988	2	3	2	1	257	27.737	7.44	14.9678	2
Protein Group ID	# Proteins	# Unique Peptides	# Peptides	# PSMs	Group Description
1207	1	2	2	3	[Master Protein] Photosystem I chlorophyll a/b-binding protein 2, chloroplastic OS=Arabidopsis thaliana OX=3702 GN=LHCA2 PE=1 SV=1
Q9SE60	Methylenetetrahydrofolate reductase 1 OS=Arabidopsis thaliana OX=3702 GN=MTHFR1 PE=1 SV=1	10.3041	5	5	2	1	592	66.246	5.82	14.9414	5
Protein Group ID	# Proteins	# Unique Peptides	# Peptides	# PSMs	Group Description
1080	2	2	5	5	[Master Protein] Methylenetetrahydrofolate reductase 1 OS=Arabidopsis thaliana OX=3702 GN=MTHFR1 PE=1 SV=1
Q9ZPS7	Transmembrane 9 superfamily member 3 OS=Arabidopsis thaliana OX=3702 GN=TMN3 PE=2 SV=1	8.27703	4	5	1	1	592	68.005	7.08	14.9339	4
Protein Group ID	# Proteins	# Unique Peptides	# Peptides	# PSMs	Group Description
580	2	1	4	5	[Master Protein] Transmembrane 9 superfamily member 3 OS=Arabidopsis thaliana OX=3702 GN=TMN3 PE=2 SV=1
Q9SCW1	Beta-galactosidase 1 OS=Arabidopsis thaliana OX=3702 GN=BGAL1 PE=2 SV=1	9.4451	6	6	5	1	847	93.598	8.53	14.9338	6
Protein Group ID	# Proteins	# Unique Peptides	# Peptides	# PSMs	Group Description
904	10	5	6	7	[Master Protein] Beta-galactosidase 1 OS=Arabidopsis thaliana OX=3702 GN=BGAL1 PE=2 SV=1
Q9C8G5	CSC1-like protein ERD4 OS=Arabidopsis thaliana OX=3702 GN=ERD4 PE=1 SV=1	9.94475	6	7	6	1	724	81.883	9.23	14.9302	6
Protein Group ID	# Proteins	# Unique Peptides	# Peptides	# PSMs	Group Description
1473	1	6	6	7	[Master Protein] CSC1-like protein ERD4 OS=Arabidopsis thaliana OX=3702 GN=ERD4 PE=1 SV=1
Q9C5Z2	Eukaryotic translation initiation factor 3 subunit H OS=Arabidopsis thaliana OX=3702 GN=TIF3H1 PE=1 SV=2	14.5401	5	5	5	1	337	38.348	4.92	14.921	5
Protein Group ID	# Proteins	# Unique Peptides	# Peptides	# PSMs	Group Description
981	1	5	5	5	[Master Protein] Eukaryotic translation initiation factor 3 subunit H OS=Arabidopsis thaliana OX=3702 GN=TIF3H1 PE=1 SV=2
O80526	ATP-citrate synthase alpha chain protein 3 OS=Arabidopsis thaliana OX=3702 GN=ACLA-3 PE=2 SV=1	13.6792	5	5	2	1	424	46.916	5.26	14.912	5
Protein Group ID	# Proteins	# Unique Peptides	# Peptides	# PSMs	Group Description
764	1	2	5	5	[Master Protein] ATP-citrate synthase alpha chain protein 3 OS=Arabidopsis thaliana OX=3702 GN=ACLA-3 PE=2 SV=1
Q3E7K8	Polyubiquitin 12 OS=Arabidopsis thaliana OX=3702 GN=UBQ12 PE=3 SV=1	20.4348	3	5	3	1	230	25.827	6.71	14.9095	3
Protein Group ID	# Proteins	# Unique Peptides	# Peptides	# PSMs	Group Description
1579	17	3	3	5	[Master Protein] Polyubiquitin 12 OS=Arabidopsis thaliana OX=3702 GN=UBQ12 PE=3 SV=1
Q9MAT0	26S proteasome non-ATPase regulatory subunit 1 homolog B OS=Arabidopsis thaliana OX=3702 GN=RPN2B PE=1 SV=1	4.995	4	5	1	1	1001	108.798	5.35	14.8676	4
Protein Group ID	# Proteins	# Unique Peptides	# Peptides	# PSMs	Group Description
294	1	1	4	5	[Master Protein] 26S proteasome non-ATPase regulatory subunit 1 homolog B OS=Arabidopsis thaliana OX=3702 GN=RPN2B PE=1 SV=1
Q9FNN1	Pyruvate kinase OS=Arabidopsis thaliana OX=3702 GN=MAH20.13 PE=1 SV=1	19.2157	7	7	3	1	510	54.941	6.29	14.8388	7
Protein Group ID	# Proteins	# Unique Peptides	# Peptides	# PSMs	Group Description
921	4	3	7	7	[Master Protein] Pyruvate kinase OS=Arabidopsis thaliana OX=3702 GN=MAH20.13 PE=1 SV=1
Q8LKS5	Long chain acyl-CoA synthetase 7, peroxisomal OS=Arabidopsis thaliana OX=3702 GN=LACS7 PE=1 SV=2	11.4286	6	6	5	1	700	77.304	6.6	14.8119	6
Protein Group ID	# Proteins	# Unique Peptides	# Peptides	# PSMs	Group Description
978	1	5	6	6	[Master Protein] Long chain acyl-CoA synthetase 7, peroxisomal OS=Arabidopsis thaliana OX=3702 GN=LACS7 PE=1 SV=2
F4IX26	Peptidylprolyl isomerase OS=Arabidopsis thaliana OX=3702 GN=ROC4 PE=1 SV=1	20.7668	5	5	4	1	313	34.296	9.1	14.8065	5
Protein Group ID	# Proteins	# Unique Peptides	# Peptides	# PSMs	Group Description
99	7	4	5	5	[Master Protein] Peptidylprolyl isomerase OS=Arabidopsis thaliana OX=3702 GN=ROC4 PE=1 SV=1
Q96518	Peroxidase 16 OS=Arabidopsis thaliana OX=3702 GN=PER16 PE=1 SV=2	22.9102	6	6	4	1	323	35.809	9.55	14.7019	6
Protein Group ID	# Proteins	# Unique Peptides	# Peptides	# PSMs	Group Description
295	2	4	6	6	[Master Protein] Peroxidase 16 OS=Arabidopsis thaliana OX=3702 GN=PER16 PE=1 SV=2
Q945P1	Ricin B-like lectin EULS3 OS=Arabidopsis thaliana OX=3702 GN=EULS3 PE=1 SV=1	16.0883	4	5	4	1	317	35.626	6.7	14.6055	4
Protein Group ID	# Proteins	# Unique Peptides	# Peptides	# PSMs	Group Description
1522	1	4	4	5	[Master Protein] Ricin B-like lectin EULS3 OS=Arabidopsis thaliana OX=3702 GN=EULS3 PE=1 SV=1
Q05431	L-ascorbate peroxidase 1, cytosolic OS=Arabidopsis thaliana OX=3702 GN=APX1 PE=1 SV=2	24.8	4	5	4	1	250	27.544	6.13	14.5843	4
Protein Group ID	# Proteins	# Unique Peptides	# Peptides	# PSMs	Group Description
1336	2	4	4	5	[Master Protein] L-ascorbate peroxidase 1, cytosolic OS=Arabidopsis thaliana OX=3702 GN=APX1 PE=1 SV=2
Q9LHA7	Peroxidase 31 OS=Arabidopsis thaliana OX=3702 GN=PER31 PE=2 SV=1	19.9367	5	5	5	1	316	35.28	9.06	14.5518	5
Protein Group ID	# Proteins	# Unique Peptides	# Peptides	# PSMs	Group Description
692	1	5	5	5	[Master Protein] Peroxidase 31 OS=Arabidopsis thaliana OX=3702 GN=PER31 PE=2 SV=1
Q9M356	Eukaryotic aspartyl protease family protein OS=Arabidopsis thaliana OX=3702 GN=F15G16.210 PE=1 SV=1	14.9068	5	5	5	1	483	51.429	8.43	14.5174	5
Protein Group ID	# Proteins	# Unique Peptides	# Peptides	# PSMs	Group Description
1403	1	5	5	5	[Master Protein] Eukaryotic aspartyl protease family protein OS=Arabidopsis thaliana OX=3702 GN=F15G16.210 PE=1 SV=1
Q9LX65	V-type proton ATPase subunit H OS=Arabidopsis thaliana OX=3702 GN=VHA-H PE=1 SV=1	12.0181	4	5	4	1	441	50.253	7.03	14.4982	4
Protein Group ID	# Proteins	# Unique Peptides	# Peptides	# PSMs	Group Description
462	1	4	4	5	[Master Protein] V-type proton ATPase subunit H OS=Arabidopsis thaliana OX=3702 GN=VHA-H PE=1 SV=1
P56779	Cytochrome b559 subunit alpha OS=Arabidopsis thaliana OX=3702 GN=psbE PE=1 SV=4	37.3494	4	5	4	1	83	9.381	4.94	14.3314	4
Protein Group ID	# Proteins	# Unique Peptides	# Peptides	# PSMs	Group Description
798	1	4	4	5	[Master Protein] Cytochrome b559 subunit alpha OS=Arabidopsis thaliana OX=3702 GN=psbE PE=1 SV=4
Q940B8	Kinesin-like protein KIN-13A OS=Arabidopsis thaliana OX=3702 GN=KIN13A PE=1 SV=1	8.56423	5	6	5	1	794	89.027	5.76	14.3138	5
Protein Group ID	# Proteins	# Unique Peptides	# Peptides	# PSMs	Group Description
1966	2	5	5	8	[Master Protein] Kinesin-like protein KIN-13A OS=Arabidopsis thaliana OX=3702 GN=KIN13A PE=1 SV=1
Q9LUW6	DEAD-box ATP-dependent RNA helicase 9, mitochondrial OS=Arabidopsis thaliana OX=3702 GN=RH9 PE=1 SV=1	12.2951	6	6	5	1	610	63.57	9.41	14.2927	6
Protein Group ID	# Proteins	# Unique Peptides	# Peptides	# PSMs	Group Description
1340	2	5	6	6	[Master Protein] DEAD-box ATP-dependent RNA helicase 9, mitochondrial OS=Arabidopsis thaliana OX=3702 GN=RH9 PE=1 SV=1
Q39054	Molybdopterin biosynthesis protein CNX1 OS=Arabidopsis thaliana OX=3702 GN=CNX1 PE=1 SV=2	10.597	5	5	5	1	670	71.234	6.28	14.2637	5
Protein Group ID	# Proteins	# Unique Peptides	# Peptides	# PSMs	Group Description
1554	2	5	5	5	[Master Protein] Molybdopterin biosynthesis protein CNX1 OS=Arabidopsis thaliana OX=3702 GN=CNX1 PE=1 SV=2
Q8VZB5	Rubisco methyltransferase family protein OS=Arabidopsis thaliana OX=3702 GN=At5g14260 PE=1 SV=1	13.8132	5	5	5	1	514	57.548	6.79	14.2102	5
Protein Group ID	# Proteins	# Unique Peptides	# Peptides	# PSMs	Group Description
836	2	5	5	5	[Master Protein] Rubisco methyltransferase family protein OS=Arabidopsis thaliana OX=3702 GN=At5g14260 PE=1 SV=1
A0A2H1ZE23	Aldehyde dehydrogenase 11A3 OS=Arabidopsis thaliana OX=3702 GN=ALDH11A3 PE=1 SV=1	14.1791	5	5	5	1	536	57.719	7.23	14.1795	5
Protein Group ID	# Proteins	# Unique Peptides	# Peptides	# PSMs	Group Description
1503	3	5	5	5	[Master Protein] Aldehyde dehydrogenase 11A3 OS=Arabidopsis thaliana OX=3702 GN=ALDH11A3 PE=1 SV=1
Q9C685	At1g51100 OS=Arabidopsis thaliana OX=3702 GN=CHLORORESPIRATORY REDUCTION 41 PE=1 SV=1	21.327	6	6	6	1	211	24.146	9.32	14.1402	6
Protein Group ID	# Proteins	# Unique Peptides	# Peptides	# PSMs	Group Description
247	1	6	6	6	[Master Protein] At1g51100 OS=Arabidopsis thaliana OX=3702 GN=CHLORORESPIRATORY REDUCTION 41 PE=1 SV=1
Q9SIE7	PLAT domain-containing protein 2 OS=Arabidopsis thaliana OX=3702 GN=PLAT2 PE=2 SV=1	30.0546	5	5	4	1	183	20.117	5.31	14.1112	5
Protein Group ID	# Proteins	# Unique Peptides	# Peptides	# PSMs	Group Description
838	1	4	5	5	[Master Protein] PLAT domain-containing protein 2 OS=Arabidopsis thaliana OX=3702 GN=PLAT2 PE=2 SV=1
Q9LQI9	Oligouridylate-binding protein 1B OS=Arabidopsis thaliana OX=3702 GN=UBP1B PE=1 SV=1	13.6038	5	6	3	1	419	46.019	7.58	14.1107	5
Protein Group ID	# Proteins	# Unique Peptides	# Peptides	# PSMs	Group Description
1261	2	3	5	6	[Master Protein] Oligouridylate-binding protein 1B OS=Arabidopsis thaliana OX=3702 GN=UBP1B PE=1 SV=1
F4JGR5	Pyrophosphate--fructose 6-phosphate 1-phosphotransferase subunit beta 2 OS=Arabidopsis thaliana OX=3702 GN=PFP-BETA2 PE=3 SV=1	8.96309	5	5	2	1	569	62.702	5.6	14.0771	5
Protein Group ID	# Proteins	# Unique Peptides	# Peptides	# PSMs	Group Description
816	1	2	5	5	[Master Protein] Pyrophosphate--fructose 6-phosphate 1-phosphotransferase subunit beta 2 OS=Arabidopsis thaliana OX=3702 GN=PFP-BETA2 PE=3 SV=1
Q9XFM6	Membrane steroid-binding protein 1 OS=Arabidopsis thaliana OX=3702 GN=MSBP1 PE=1 SV=2	26.8182	4	5	2	1	220	24.39	4.74	14.0354	4
Protein Group ID	# Proteins	# Unique Peptides	# Peptides	# PSMs	Group Description
1900	2	2	4	5	[Master Protein] Membrane steroid-binding protein 1 OS=Arabidopsis thaliana OX=3702 GN=MSBP1 PE=1 SV=2
Q9FVR6	Uncharacterized protein At1g32220, chloroplastic OS=Arabidopsis thaliana OX=3702 GN=At1g32220 PE=1 SV=1	23.3108	4	4	4	1	296	31.959	5.77	13.9957	4
Protein Group ID	# Proteins	# Unique Peptides	# Peptides	# PSMs	Group Description
1642	1	4	4	4	[Master Protein] Uncharacterized protein At1g32220, chloroplastic OS=Arabidopsis thaliana OX=3702 GN=At1g32220 PE=1 SV=1
P56754	NAD(P)H-quinone oxidoreductase subunit J, chloroplastic OS=Arabidopsis thaliana OX=3702 GN=ndhJ PE=3 SV=1	37.3418	4	4	4	1	158	18.546	7.03	13.973	4
Protein Group ID	# Proteins	# Unique Peptides	# Peptides	# PSMs	Group Description
1869	1	4	4	4	[Master Protein] NAD(P)H-quinone oxidoreductase subunit J, chloroplastic OS=Arabidopsis thaliana OX=3702 GN=ndhJ PE=3 SV=1
Q02166	Anthranilate phosphoribosyltransferase, chloroplastic OS=Arabidopsis thaliana OX=3702 GN=PAT1 PE=2 SV=1	11.9369	4	5	4	1	444	46.491	7.27	13.9596	4
Protein Group ID	# Proteins	# Unique Peptides	# Peptides	# PSMs	Group Description
345	1	4	4	5	[Master Protein] Anthranilate phosphoribosyltransferase, chloroplastic OS=Arabidopsis thaliana OX=3702 GN=PAT1 PE=2 SV=1
Q96266	Glutathione S-transferase F8, chloroplastic OS=Arabidopsis thaliana OX=3702 GN=GSTF8 PE=1 SV=3	23.5741	4	5	3	1	263	29.213	8.5	13.809	4
Protein Group ID	# Proteins	# Unique Peptides	# Peptides	# PSMs	Group Description
343	1	3	4	5	[Master Protein] Glutathione S-transferase F8, chloroplastic OS=Arabidopsis thaliana OX=3702 GN=GSTF8 PE=1 SV=3
Q9SAB3	Polyadenylate-binding protein RBP45B OS=Arabidopsis thaliana OX=3702 GN=RBP45B PE=1 SV=1	16.5432	6	6	6	1	405	44.087	5.87	13.8058	6
Protein Group ID	# Proteins	# Unique Peptides	# Peptides	# PSMs	Group Description
1807	1	6	6	6	[Master Protein] Polyadenylate-binding protein RBP45B OS=Arabidopsis thaliana OX=3702 GN=RBP45B PE=1 SV=1
Q9S7W1	Chlorophyll a-b binding protein CP29.3, chloroplastic OS=Arabidopsis thaliana OX=3702 GN=LHCB4.3 PE=2 SV=1	18.8406	5	5	2	1	276	30.193	5.36	13.769	5
Protein Group ID	# Proteins	# Unique Peptides	# Peptides	# PSMs	Group Description
1482	2	2	5	5	[Master Protein] Chlorophyll a-b binding protein CP29.3, chloroplastic OS=Arabidopsis thaliana OX=3702 GN=LHCB4.3 PE=2 SV=1
Q9ZPR1	Cell division control protein 48 homolog B OS=Arabidopsis thaliana OX=3702 GN=CDC48B PE=2 SV=1	12.272	5	5	5	1	603	65.868	7.08	13.7428	5
Protein Group ID	# Proteins	# Unique Peptides	# Peptides	# PSMs	Group Description
665	2	5	5	5	[Master Protein] Cell division control protein 48 homolog B OS=Arabidopsis thaliana OX=3702 GN=CDC48B PE=2 SV=1
Q9FF80	Histone-lysine N-methyltransferase, H3 lysine-9 specific SUVH1 OS=Arabidopsis thaliana OX=3702 GN=SUVH1 PE=2 SV=1	8.65672	4	5	4	1	670	74.424	8.25	13.7341	4
Protein Group ID	# Proteins	# Unique Peptides	# Peptides	# PSMs	Group Description
906	1	4	4	5	[Master Protein] Histone-lysine N-methyltransferase, H3 lysine-9 specific SUVH1 OS=Arabidopsis thaliana OX=3702 GN=SUVH1 PE=2 SV=1
Q96514	Cytochrome P450 71B7 OS=Arabidopsis thaliana OX=3702 GN=CYP71B7 PE=1 SV=1	12.8968	5	5	3	1	504	57.172	8.22	13.7288	5
Protein Group ID	# Proteins	# Unique Peptides	# Peptides	# PSMs	Group Description
81	12	3	5	6	[Master Protein] Cytochrome P450 71B7 OS=Arabidopsis thaliana OX=3702 GN=CYP71B7 PE=1 SV=1
Q9FK25	Flavone 3'-O-methyltransferase 1 OS=Arabidopsis thaliana OX=3702 GN=OMT1 PE=1 SV=1	15.1515	5	5	5	1	363	39.592	5.95	13.6454	5
Protein Group ID	# Proteins	# Unique Peptides	# Peptides	# PSMs	Group Description
1931	1	5	5	5	[Master Protein] Flavone 3'-O-methyltransferase 1 OS=Arabidopsis thaliana OX=3702 GN=OMT1 PE=1 SV=1
Q94AR8	3-isopropylmalate dehydratase large subunit, chloroplastic OS=Arabidopsis thaliana OX=3702 GN=IIL1 PE=1 SV=1	13.3595	4	4	4	1	509	54.979	7.84	13.6205	4
Protein Group ID	# Proteins	# Unique Peptides	# Peptides	# PSMs	Group Description
1330	1	4	4	4	[Master Protein] 3-isopropylmalate dehydratase large subunit, chloroplastic OS=Arabidopsis thaliana OX=3702 GN=IIL1 PE=1 SV=1
Q9LF37	Chaperone protein ClpB3, chloroplastic OS=Arabidopsis thaliana OX=3702 GN=CLPB3 PE=1 SV=1	6.40496	5	5	5	1	968	108.876	6.23	13.5486	5
Protein Group ID	# Proteins	# Unique Peptides	# Peptides	# PSMs	Group Description
868	4	5	5	5	[Master Protein] Chaperone protein ClpB3, chloroplastic OS=Arabidopsis thaliana OX=3702 GN=CLPB3 PE=1 SV=1
P56753	NAD(P)H-quinone oxidoreductase subunit H, chloroplastic OS=Arabidopsis thaliana OX=3702 GN=ndhH PE=1 SV=1	13.7405	4	5	4	1	393	45.473	5.54	13.5329	4
Protein Group ID	# Proteins	# Unique Peptides	# Peptides	# PSMs	Group Description
372	1	4	4	5	[Master Protein] NAD(P)H-quinone oxidoreductase subunit H, chloroplastic OS=Arabidopsis thaliana OX=3702 GN=ndhH PE=1 SV=1
Q9LTV6	Peroxisomal 2,4-dienoyl-CoA reductase OS=Arabidopsis thaliana OX=3702 GN=At3g12800 PE=2 SV=1	21.4765	5	6	5	1	298	31.777	9.14	13.4712	5
Protein Group ID	# Proteins	# Unique Peptides	# Peptides	# PSMs	Group Description
1679	1	5	5	6	[Master Protein] Peroxisomal 2,4-dienoyl-CoA reductase OS=Arabidopsis thaliana OX=3702 GN=At3g12800 PE=2 SV=1
F4K704	LA RNA-binding protein OS=Arabidopsis thaliana OX=3702 GN=LARP1a PE=1 SV=1	7.08283	4	5	4	1	833	92.269	8.62	13.4398	4
Protein Group ID	# Proteins	# Unique Peptides	# Peptides	# PSMs	Group Description
1398	3	4	4	5	[Master Protein] LA RNA-binding protein OS=Arabidopsis thaliana OX=3702 GN=LARP1a PE=1 SV=1
Q9LSQ5	NAD(P)H dehydrogenase (quinone) FQR1 OS=Arabidopsis thaliana OX=3702 GN=FQR1 PE=1 SV=1	40.1961	5	5	5	1	204	21.782	6.38	13.4356	5
Protein Group ID	# Proteins	# Unique Peptides	# Peptides	# PSMs	Group Description
555	5	5	5	5	[Master Protein] NAD(P)H dehydrogenase (quinone) FQR1 OS=Arabidopsis thaliana OX=3702 GN=FQR1 PE=1 SV=1
O04496	Aspartyl protease AED3 OS=Arabidopsis thaliana OX=3702 GN=AED3 PE=1 SV=1	9.57684	3	4	3	1	449	47.631	7.52	13.4354	3
Protein Group ID	# Proteins	# Unique Peptides	# Peptides	# PSMs	Group Description
1501	1	3	3	4	[Master Protein] Aspartyl protease AED3 OS=Arabidopsis thaliana OX=3702 GN=AED3 PE=1 SV=1
Q8RY08	AT5g59210/mnc17_100 OS=Arabidopsis thaliana OX=3702 GN=MNC17.12 PE=1 SV=1	14.0553	6	6	6	1	434	48.873	5.4	13.4263	6
Protein Group ID	# Proteins	# Unique Peptides	# Peptides	# PSMs	Group Description
866	2	6	6	6	[Master Protein] AT5g59210/mnc17_100 OS=Arabidopsis thaliana OX=3702 GN=MNC17.12 PE=1 SV=1
F4K518	DCD (Development and Cell Death) domain protein OS=Arabidopsis thaliana OX=3702 GN=At5g61910 PE=1 SV=1	4.90342	5	5	5	1	1346	147.078	6.86	13.379	5
Protein Group ID	# Proteins	# Unique Peptides	# Peptides	# PSMs	Group Description
1188	4	5	5	5	[Master Protein] DCD (Development and Cell Death) domain protein OS=Arabidopsis thaliana OX=3702 GN=At5g61910 PE=1 SV=1
F4JUM1	Protein transport protein SEC23 OS=Arabidopsis thaliana OX=3702 GN=At4g14160 PE=1 SV=1	8.4088	5	5	4	1	773	85.323	5.97	13.3577	5
Protein Group ID	# Proteins	# Unique Peptides	# Peptides	# PSMs	Group Description
166	5	4	5	5	[Master Protein] Protein transport protein SEC23 OS=Arabidopsis thaliana OX=3702 GN=At4g14160 PE=1 SV=1
Q8W4K6	At4g13350 OS=Arabidopsis thaliana OX=3702 GN=NIG PE=1 SV=1	18.4385	7	7	7	1	602	64.987	7.34	13.3528	7
Protein Group ID	# Proteins	# Unique Peptides	# Peptides	# PSMs	Group Description
1461	1	7	7	7	[Master Protein] At4g13350 OS=Arabidopsis thaliana OX=3702 GN=NIG PE=1 SV=1
O04326	Nuclear pore complex protein NUP35 OS=Arabidopsis thaliana OX=3702 GN=NUP35 PE=1 SV=1	15.1976	3	4	3	1	329	35.408	9.48	13.3234	3
Protein Group ID	# Proteins	# Unique Peptides	# Peptides	# PSMs	Group Description
837	1	3	3	4	[Master Protein] Nuclear pore complex protein NUP35 OS=Arabidopsis thaliana OX=3702 GN=NUP35 PE=1 SV=1
Q9XI73	Photosynthetic NDH subunit of lumenal location 2, chloroplastic OS=Arabidopsis thaliana OX=3702 GN=PNSL2 PE=1 SV=1	22.6316	4	5	4	1	190	22.143	8.69	13.3158	4
Protein Group ID	# Proteins	# Unique Peptides	# Peptides	# PSMs	Group Description
1038	1	4	4	5	[Master Protein] Photosynthetic NDH subunit of lumenal location 2, chloroplastic OS=Arabidopsis thaliana OX=3702 GN=PNSL2 PE=1 SV=1
Q9LU14	GDSL esterase/lipase APG OS=Arabidopsis thaliana OX=3702 GN=APG PE=2 SV=1	16.9972	4	4	4	1	353	38.175	8.31	13.2859	4
Protein Group ID	# Proteins	# Unique Peptides	# Peptides	# PSMs	Group Description
274	1	4	4	4	[Master Protein] GDSL esterase/lipase APG OS=Arabidopsis thaliana OX=3702 GN=APG PE=2 SV=1
F4HPA5	Prefoldin chaperone subunit family protein OS=Arabidopsis thaliana OX=3702 GN=At1g26660 PE=1 SV=1	37.8531	4	5	4	1	177	20.527	8.9	13.2536	4
Protein Group ID	# Proteins	# Unique Peptides	# Peptides	# PSMs	Group Description
139	2	4	4	5	[Master Protein] Prefoldin chaperone subunit family protein OS=Arabidopsis thaliana OX=3702 GN=At1g26660 PE=1 SV=1
A0A1P8B8Y3	Ascorbate peroxidase 4 OS=Arabidopsis thaliana OX=3702 GN=TL29 PE=1 SV=1	14.899	4	4	4	1	396	43.449	7.84	13.2184	4
Protein Group ID	# Proteins	# Unique Peptides	# Peptides	# PSMs	Group Description
1675	3	4	4	4	[Master Protein] Ascorbate peroxidase 4 OS=Arabidopsis thaliana OX=3702 GN=TL29 PE=1 SV=1
Q9S7N7	Photosystem I reaction center subunit V, chloroplastic OS=Arabidopsis thaliana OX=3702 GN=PSAG PE=1 SV=1	17.5	5	6	5	1	160	17.075	9.57	13.2048	5
Protein Group ID	# Proteins	# Unique Peptides	# Peptides	# PSMs	Group Description
234	1	5	5	6	[Master Protein] Photosystem I reaction center subunit V, chloroplastic OS=Arabidopsis thaliana OX=3702 GN=PSAG PE=1 SV=1
Q9XJ36	ATP-dependent Clp protease proteolytic subunit-related protein 2, chloroplastic OS=Arabidopsis thaliana OX=3702 GN=CLPR2 PE=1 SV=1	22.2222	5	5	5	1	279	31.189	9.14	13.1614	5
Protein Group ID	# Proteins	# Unique Peptides	# Peptides	# PSMs	Group Description
380	1	5	5	5	[Master Protein] ATP-dependent Clp protease proteolytic subunit-related protein 2, chloroplastic OS=Arabidopsis thaliana OX=3702 GN=CLPR2 PE=1 SV=1
Q9LYA9	Chloroplast stem-loop binding protein of 41 kDa a, chloroplastic OS=Arabidopsis thaliana OX=3702 GN=CSP41A PE=1 SV=1	15.5172	6	6	6	1	406	43.903	8.43	13.109	6
Protein Group ID	# Proteins	# Unique Peptides	# Peptides	# PSMs	Group Description
983	1	6	6	6	[Master Protein] Chloroplast stem-loop binding protein of 41 kDa a, chloroplastic OS=Arabidopsis thaliana OX=3702 GN=CSP41A PE=1 SV=1
P82869	Peptidyl-prolyl cis-trans isomerase CYP37, chloroplastic OS=Arabidopsis thaliana OX=3702 GN=CYP37 PE=1 SV=3	18.4549	5	5	5	1	466	50.451	7.06	13.081	5
Protein Group ID	# Proteins	# Unique Peptides	# Peptides	# PSMs	Group Description
1790	3	5	5	5	[Master Protein] Peptidyl-prolyl cis-trans isomerase CYP37, chloroplastic OS=Arabidopsis thaliana OX=3702 GN=CYP37 PE=1 SV=3
Q9M1E4	RNA binding (RRM/RBD/RNP motifs) family protein OS=Arabidopsis thaliana OX=3702 GN=F9K21.210 PE=1 SV=1	8.49343	5	5	5	1	989	108.371	6.27	12.9663	5
Protein Group ID	# Proteins	# Unique Peptides	# Peptides	# PSMs	Group Description
835	1	5	5	5	[Master Protein] RNA binding (RRM/RBD/RNP motifs) family protein OS=Arabidopsis thaliana OX=3702 GN=F9K21.210 PE=1 SV=1
Q9LG23	Pentatricopeptide repeat-containing protein At1g55890, mitochondrial OS=Arabidopsis thaliana OX=3702 GN=At1g55890 PE=1 SV=1	15.3266	5	5	5	1	398	44.966	8.78	12.9337	5
Protein Group ID	# Proteins	# Unique Peptides	# Peptides	# PSMs	Group Description
1851	1	5	5	5	[Master Protein] Pentatricopeptide repeat-containing protein At1g55890, mitochondrial OS=Arabidopsis thaliana OX=3702 GN=At1g55890 PE=1 SV=1
Q9LXJ8	At3g52660 OS=Arabidopsis thaliana OX=3702 GN=F3C22_60 PE=1 SV=1	11.8896	4	4	4	1	471	52.046	5.1	12.9283	4
Protein Group ID	# Proteins	# Unique Peptides	# Peptides	# PSMs	Group Description
1955	2	4	4	4	[Master Protein] At3g52660 OS=Arabidopsis thaliana OX=3702 GN=F3C22_60 PE=1 SV=1
F4HS99	Tetratricopeptide repeat (TPR)-like superfamily protein OS=Arabidopsis thaliana OX=3702 GN=At1g01320 PE=1 SV=1	3.17195	4	4	4	1	1797	198.651	6.33	12.8855	4
Protein Group ID	# Proteins	# Unique Peptides	# Peptides	# PSMs	Group Description
129	6	4	4	4	[Master Protein] Tetratricopeptide repeat (TPR)-like superfamily protein OS=Arabidopsis thaliana OX=3702 GN=At1g01320 PE=1 SV=1
P43296	Cysteine protease RD19A OS=Arabidopsis thaliana OX=3702 GN=RD19A PE=1 SV=1	15.7609	3	4	3	1	368	40.393	7.17	12.8817	3
Protein Group ID	# Proteins	# Unique Peptides	# Peptides	# PSMs	Group Description
353	1	3	3	4	[Master Protein] Cysteine protease RD19A OS=Arabidopsis thaliana OX=3702 GN=RD19A PE=1 SV=1
Q0WUY1	Calmodulin calcium-dependent NAD kinase OS=Arabidopsis thaliana OX=3702 GN=NADKC PE=1 SV=1	9.55056	5	5	5	1	534	59.94	6.49	12.8763	5
Protein Group ID	# Proteins	# Unique Peptides	# Peptides	# PSMs	Group Description
1781	1	5	5	5	[Master Protein] Calmodulin calcium-dependent NAD kinase OS=Arabidopsis thaliana OX=3702 GN=NADKC PE=1 SV=1
Q9XFH9	Thioredoxin F2, chloroplastic OS=Arabidopsis thaliana OX=3702 GN=At5g16400 PE=1 SV=1	24.3243	4	4	3	1	185	19.986	8.82	12.872	4
Protein Group ID	# Proteins	# Unique Peptides	# Peptides	# PSMs	Group Description
422	1	3	4	4	[Master Protein] Thioredoxin F2, chloroplastic OS=Arabidopsis thaliana OX=3702 GN=At5g16400 PE=1 SV=1
Q9ZQQ0	Serine carboxypeptidase-like 26 OS=Arabidopsis thaliana OX=3702 GN=SCPL26 PE=2 SV=1	14.3805	5	5	5	1	452	51.489	6.92	12.8665	5
Protein Group ID	# Proteins	# Unique Peptides	# Peptides	# PSMs	Group Description
2056	1	5	5	5	[Master Protein] Serine carboxypeptidase-like 26 OS=Arabidopsis thaliana OX=3702 GN=SCPL26 PE=2 SV=1
F4JHS4	Adenine nucleotide transporter 1 OS=Arabidopsis thaliana OX=3702 GN=ADNT1 PE=1 SV=1	14.7541	4	4	4	1	366	39.953	9.52	12.8542	4
Protein Group ID	# Proteins	# Unique Peptides	# Peptides	# PSMs	Group Description
1868	3	4	4	4	[Master Protein] Adenine nucleotide transporter 1 OS=Arabidopsis thaliana OX=3702 GN=ADNT1 PE=1 SV=1
Q9SF85	Adenosine kinase 1 OS=Arabidopsis thaliana OX=3702 GN=ADK1 PE=1 SV=1	20.3488	4	4	4	1	344	37.812	5.45	12.8533	4
Protein Group ID	# Proteins	# Unique Peptides	# Peptides	# PSMs	Group Description
1526	3	4	4	4	[Master Protein] Adenosine kinase 1 OS=Arabidopsis thaliana OX=3702 GN=ADK1 PE=1 SV=1
F4KFD7	26S proteasome regulatory subunit, putative (RPN5) OS=Arabidopsis thaliana OX=3702 GN=EMB2107 PE=1 SV=1	12.4434	6	6	6	1	442	50.818	7.66	12.7041	6
Protein Group ID	# Proteins	# Unique Peptides	# Peptides	# PSMs	Group Description
1029	6	6	6	6	[Master Protein] 26S proteasome regulatory subunit, putative (RPN5) OS=Arabidopsis thaliana OX=3702 GN=EMB2107 PE=1 SV=1
Q0WNX3	RNA-binding KH domain-containing protein OS=Arabidopsis thaliana OX=3702 GN=At5g15270 PE=1 SV=1	11.3139	5	5	5	1	548	59.675	8.12	12.6605	5
Protein Group ID	# Proteins	# Unique Peptides	# Peptides	# PSMs	Group Description
1109	2	5	5	5	[Master Protein] RNA-binding KH domain-containing protein OS=Arabidopsis thaliana OX=3702 GN=At5g15270 PE=1 SV=1
F4IC59	Transaldolase OS=Arabidopsis thaliana OX=3702 GN=At1g12230 PE=1 SV=1	17.5644	6	6	6	1	427	46.498	7.78	12.6426	6
Protein Group ID	# Proteins	# Unique Peptides	# Peptides	# PSMs	Group Description
975	2	6	6	6	[Master Protein] Transaldolase OS=Arabidopsis thaliana OX=3702 GN=At1g12230 PE=1 SV=1
F4KG91	RabGAP/TBC domain-containing protein OS=Arabidopsis thaliana OX=3702 GN=At5g52580 PE=1 SV=1	6.37681	4	5	4	1	690	79.641	5.77	12.6112	4
Protein Group ID	# Proteins	# Unique Peptides	# Peptides	# PSMs	Group Description
722	3	4	4	5	[Master Protein] RabGAP/TBC domain-containing protein OS=Arabidopsis thaliana OX=3702 GN=At5g52580 PE=1 SV=1
Q9C658	Protein decapping 5 OS=Arabidopsis thaliana OX=3702 GN=DCP5 PE=1 SV=1	12.275	4	4	4	1	611	64.331	7.71	12.5815	4
Protein Group ID	# Proteins	# Unique Peptides	# Peptides	# PSMs	Group Description
47	1	4	4	4	[Master Protein] Protein decapping 5 OS=Arabidopsis thaliana OX=3702 GN=DCP5 PE=1 SV=1
P31265	Translationally-controlled tumor protein 1 OS=Arabidopsis thaliana OX=3702 GN=TCTP1 PE=1 SV=2	22.619	5	5	5	1	168	18.898	4.64	12.5267	5
Protein Group ID	# Proteins	# Unique Peptides	# Peptides	# PSMs	Group Description
1925	1	5	5	5	[Master Protein] Translationally-controlled tumor protein 1 OS=Arabidopsis thaliana OX=3702 GN=TCTP1 PE=1 SV=2
P50883	60S ribosomal protein L12-1 OS=Arabidopsis thaliana OX=3702 GN=RPL12A PE=2 SV=2	22.2892	3	4	3	1	166	17.931	8.97	12.4924	3
Protein Group ID	# Proteins	# Unique Peptides	# Peptides	# PSMs	Group Description
387	3	3	3	4	[Master Protein] 60S ribosomal protein L12-1 OS=Arabidopsis thaliana OX=3702 GN=RPL12A PE=2 SV=2
Q9FGV1	Auxin response factor 8 OS=Arabidopsis thaliana OX=3702 GN=ARF8 PE=1 SV=2	9.49445	4	4	3	1	811	90.092	6.34	12.4754	4
Protein Group ID	# Proteins	# Unique Peptides	# Peptides	# PSMs	Group Description
265	10	3	4	4	[Master Protein] Auxin response factor 8 OS=Arabidopsis thaliana OX=3702 GN=ARF8 PE=1 SV=2
Q84K16	AP-1 complex subunit gamma-1 OS=Arabidopsis thaliana OX=3702 GN=GAMMA-ADR PE=1 SV=1	7.19178	5	5	5	1	876	96.408	5.71	12.3656	5
Protein Group ID	# Proteins	# Unique Peptides	# Peptides	# PSMs	Group Description
1083	5	5	5	5	[Master Protein] AP-1 complex subunit gamma-1 OS=Arabidopsis thaliana OX=3702 GN=GAMMA-ADR PE=1 SV=1
A0A1P8BCC6	Probable alanine--tRNA ligase, chloroplastic OS=Arabidopsis thaliana OX=3702 GN=EMB1030 PE=1 SV=1	6.08175	4	4	4	1	1003	111.006	5.97	12.3581	4
Protein Group ID	# Proteins	# Unique Peptides	# Peptides	# PSMs	Group Description
1280	2	4	4	4	[Master Protein] Probable alanine--tRNA ligase, chloroplastic OS=Arabidopsis thaliana OX=3702 GN=EMB1030 PE=1 SV=1
A8MR45	NOT2 / NOT3 / NOT5 family OS=Arabidopsis thaliana OX=3702 GN=Negative on TATA less2a PE=1 SV=1	11.2378	3	4	3	1	614	65.776	7.62	12.3473	3
Protein Group ID	# Proteins	# Unique Peptides	# Peptides	# PSMs	Group Description
1692	2	3	3	4	[Master Protein] NOT2 / NOT3 / NOT5 family OS=Arabidopsis thaliana OX=3702 GN=Negative on TATA less2a PE=1 SV=1
Q0WQ57	Auxilin-related protein 2 OS=Arabidopsis thaliana OX=3702 GN=At4g12770 PE=1 SV=1	6.73401	4	4	1	1	891	98.268	6.77	12.3036	4
Protein Group ID	# Proteins	# Unique Peptides	# Peptides	# PSMs	Group Description
338	2	1	4	4	[Master Protein] Auxilin-related protein 2 OS=Arabidopsis thaliana OX=3702 GN=At4g12770 PE=1 SV=1
A0A1P8AX02	SIN3-like 3 OS=Arabidopsis thaliana OX=3702 GN=SNL3 PE=1 SV=1	5.90433	6	6	6	1	1338	151.693	5.76	12.2563	6
Protein Group ID	# Proteins	# Unique Peptides	# Peptides	# PSMs	Group Description
1556	3	6	6	6	[Master Protein] SIN3-like 3 OS=Arabidopsis thaliana OX=3702 GN=SNL3 PE=1 SV=1
O65282	20 kDa chaperonin, chloroplastic OS=Arabidopsis thaliana OX=3702 GN=CPN20 PE=1 SV=2	16.2055	4	4	4	1	253	26.785	8.88	12.2034	4
Protein Group ID	# Proteins	# Unique Peptides	# Peptides	# PSMs	Group Description
1898	1	4	4	4	[Master Protein] 20 kDa chaperonin, chloroplastic OS=Arabidopsis thaliana OX=3702 GN=CPN20 PE=1 SV=2
Q8LG11	Proline-rich cell wall protein-like OS=Arabidopsis thaliana OX=3702 GN=At5g53330 PE=1 SV=1	28.0543	4	5	4	1	221	24.261	6.89	12.1543	4
Protein Group ID	# Proteins	# Unique Peptides	# Peptides	# PSMs	Group Description
1079	1	4	4	5	[Master Protein] Proline-rich cell wall protein-like OS=Arabidopsis thaliana OX=3702 GN=At5g53330 PE=1 SV=1
F4KAG5	E2 ubiquitin-conjugating enzyme OS=Arabidopsis thaliana OX=3702 GN=UBC27 PE=1 SV=1	20.6897	4	4	4	1	203	22.586	5.88	12.113	4
Protein Group ID	# Proteins	# Unique Peptides	# Peptides	# PSMs	Group Description
1952	2	4	4	4	[Master Protein] E2 ubiquitin-conjugating enzyme OS=Arabidopsis thaliana OX=3702 GN=UBC27 PE=1 SV=1
Q9LK34	Uridine kinase-like protein 2, chloroplastic OS=Arabidopsis thaliana OX=3702 GN=UKL2 PE=2 SV=1	12.6294	5	5	1	1	483	54.176	6.38	12.111	5
Protein Group ID	# Proteins	# Unique Peptides	# Peptides	# PSMs	Group Description
383	1	1	5	5	[Master Protein] Uridine kinase-like protein 2, chloroplastic OS=Arabidopsis thaliana OX=3702 GN=UKL2 PE=2 SV=1
F4JLJ3	KH domain-containing protein OS=Arabidopsis thaliana OX=3702 GN=At4g10070 PE=1 SV=2	9.19708	4	5	3	1	685	73.122	4.74	12.1091	4
Protein Group ID	# Proteins	# Unique Peptides	# Peptides	# PSMs	Group Description
305	1	3	4	5	[Master Protein] KH domain-containing protein OS=Arabidopsis thaliana OX=3702 GN=At4g10070 PE=1 SV=2
O65787	Cytochrome P450 71B6 OS=Arabidopsis thaliana OX=3702 GN=CYP71B6 PE=2 SV=1	9.14513	4	4	4	1	503	56.973	7.85	12.0964	4
Protein Group ID	# Proteins	# Unique Peptides	# Peptides	# PSMs	Group Description
222	1	4	4	4	[Master Protein] Cytochrome P450 71B6 OS=Arabidopsis thaliana OX=3702 GN=CYP71B6 PE=2 SV=1
O81629	Protein KINESIN LIGHT CHAIN-RELATED 1 OS=Arabidopsis thaliana OX=3702 GN=KLCR1 PE=1 SV=1	11.4943	5	5	5	1	609	66.239	5.48	12.0724	5
Protein Group ID	# Proteins	# Unique Peptides	# Peptides	# PSMs	Group Description
779	1	5	5	5	[Master Protein] Protein KINESIN LIGHT CHAIN-RELATED 1 OS=Arabidopsis thaliana OX=3702 GN=KLCR1 PE=1 SV=1
Q39033	Phosphoinositide phospholipase C 2 OS=Arabidopsis thaliana OX=3702 GN=PLC2 PE=1 SV=1	10.4991	5	5	5	1	581	66.081	6.54	12.0636	5
Protein Group ID	# Proteins	# Unique Peptides	# Peptides	# PSMs	Group Description
371	3	5	5	5	[Master Protein] Phosphoinositide phospholipase C 2 OS=Arabidopsis thaliana OX=3702 GN=PLC2 PE=1 SV=1
O04539	Paired amphipathic helix protein Sin3-like 4 OS=Arabidopsis thaliana OX=3702 GN=SNL4 PE=3 SV=3	5.42986	5	5	5	1	1326	150.698	5.55	12.0277	5
Protein Group ID	# Proteins	# Unique Peptides	# Peptides	# PSMs	Group Description
1471	1	5	5	5	[Master Protein] Paired amphipathic helix protein Sin3-like 4 OS=Arabidopsis thaliana OX=3702 GN=SNL4 PE=3 SV=3
Q9FKW6	Ferredoxin--NADP reductase, leaf isozyme 1, chloroplastic OS=Arabidopsis thaliana OX=3702 GN=LFNR1 PE=1 SV=1	16.6667	5	5	5	1	360	40.301	8.13	12.0269	5
Protein Group ID	# Proteins	# Unique Peptides	# Peptides	# PSMs	Group Description
691	2	5	5	5	[Master Protein] Ferredoxin--NADP reductase, leaf isozyme 1, chloroplastic OS=Arabidopsis thaliana OX=3702 GN=LFNR1 PE=1 SV=1
Q93VC7	30S ribosomal protein S1, chloroplastic OS=Arabidopsis thaliana OX=3702 GN=RPS1 PE=1 SV=1	8.65385	3	4	3	1	416	45.082	5.25	12.025	3
Protein Group ID	# Proteins	# Unique Peptides	# Peptides	# PSMs	Group Description
346	1	3	3	4	[Master Protein] 30S ribosomal protein S1, chloroplastic OS=Arabidopsis thaliana OX=3702 GN=RPS1 PE=1 SV=1
P55826	Protoporphyrinogen oxidase 1, chloroplastic OS=Arabidopsis thaliana OX=3702 GN=PPOX1 PE=1 SV=1	11.5456	4	4	4	1	537	57.659	9.03	12.0096	4
Protein Group ID	# Proteins	# Unique Peptides	# Peptides	# PSMs	Group Description
1812	1	4	4	4	[Master Protein] Protoporphyrinogen oxidase 1, chloroplastic OS=Arabidopsis thaliana OX=3702 GN=PPOX1 PE=1 SV=1
Q9ASP6	Heterogeneous nuclear ribonucleoprotein Q OS=Arabidopsis thaliana OX=3702 GN=LIF2 PE=1 SV=1	10.9091	4	5	4	1	495	55.102	4.72	11.9698	4
Protein Group ID	# Proteins	# Unique Peptides	# Peptides	# PSMs	Group Description
513	1	4	4	5	[Master Protein] Heterogeneous nuclear ribonucleoprotein Q OS=Arabidopsis thaliana OX=3702 GN=LIF2 PE=1 SV=1
Q93V66	Protein FATTY ACID EXPORT 1, chloroplastic OS=Arabidopsis thaliana OX=3702 GN=FAX1 PE=1 SV=1	14.1593	3	4	3	1	226	24.331	9.03	11.9686	3
Protein Group ID	# Proteins	# Unique Peptides	# Peptides	# PSMs	Group Description
1662	1	3	3	4	[Master Protein] Protein FATTY ACID EXPORT 1, chloroplastic OS=Arabidopsis thaliana OX=3702 GN=FAX1 PE=1 SV=1
O49629	Probable plastid-lipid-associated protein 2, chloroplastic OS=Arabidopsis thaliana OX=3702 GN=PAP2 PE=1 SV=1	21.9355	4	4	3	1	310	33.635	5.83	11.9561	4
Protein Group ID	# Proteins	# Unique Peptides	# Peptides	# PSMs	Group Description
1112	1	3	4	4	[Master Protein] Probable plastid-lipid-associated protein 2, chloroplastic OS=Arabidopsis thaliana OX=3702 GN=PAP2 PE=1 SV=1
F4JAU3	Prolyl 4-hydroxylase 2 OS=Arabidopsis thaliana OX=3702 GN=P4H2 PE=1 SV=1	17.3913	4	4	3	1	299	32.999	6.35	11.9361	4
Protein Group ID	# Proteins	# Unique Peptides	# Peptides	# PSMs	Group Description
953	1	3	4	4	[Master Protein] Prolyl 4-hydroxylase 2 OS=Arabidopsis thaliana OX=3702 GN=P4H2 PE=1 SV=1
Q9SIL4	At2g20550 OS=Arabidopsis thaliana OX=3702 GN=At2g20550 PE=1 SV=1	24.6479	4	4	4	1	284	30.683	8.06	11.9303	4
Protein Group ID	# Proteins	# Unique Peptides	# Peptides	# PSMs	Group Description
1944	1	4	4	4	[Master Protein] At2g20550 OS=Arabidopsis thaliana OX=3702 GN=At2g20550 PE=1 SV=1
Q9ZU52	Fructose-bisphosphate aldolase 3, chloroplastic OS=Arabidopsis thaliana OX=3702 GN=FBA3 PE=1 SV=1	17.1355	6	6	3	1	391	42.301	8.09	11.9176	6
Protein Group ID	# Proteins	# Unique Peptides	# Peptides	# PSMs	Group Description
1016	1	3	6	6	[Master Protein] Fructose-bisphosphate aldolase 3, chloroplastic OS=Arabidopsis thaliana OX=3702 GN=FBA3 PE=1 SV=1
Q9SJ12	Probable ATP synthase 24 kDa subunit, mitochondrial OS=Arabidopsis thaliana OX=3702 GN=At2g21870 PE=1 SV=1	16.25	3	4	3	1	240	27.579	6.67	11.8899	3
Protein Group ID	# Proteins	# Unique Peptides	# Peptides	# PSMs	Group Description
648	2	3	3	4	[Master Protein] Probable ATP synthase 24 kDa subunit, mitochondrial OS=Arabidopsis thaliana OX=3702 GN=At2g21870 PE=1 SV=1
Q9M8L6	At1g80480 OS=Arabidopsis thaliana OX=3702 GN=PTAC17 PE=1 SV=1	13.7387	4	4	4	1	444	49.457	6.1	11.8839	4
Protein Group ID	# Proteins	# Unique Peptides	# Peptides	# PSMs	Group Description
566	2	4	4	4	[Master Protein] At1g80480 OS=Arabidopsis thaliana OX=3702 GN=PTAC17 PE=1 SV=1
O80910	TOM1-like protein 6 OS=Arabidopsis thaliana OX=3702 GN=TOL6 PE=1 SV=1	11.0283	4	4	4	1	671	72.273	5.82	11.8167	4
Protein Group ID	# Proteins	# Unique Peptides	# Peptides	# PSMs	Group Description
1774	1	4	4	4	[Master Protein] TOM1-like protein 6 OS=Arabidopsis thaliana OX=3702 GN=TOL6 PE=1 SV=1
Q9SMQ6	Ras-related protein RABA4b OS=Arabidopsis thaliana OX=3702 GN=RABA4B PE=1 SV=1	16.5179	4	4	4	1	224	24.391	6.09	11.8076	4
Protein Group ID	# Proteins	# Unique Peptides	# Peptides	# PSMs	Group Description
1015	11	4	4	4	[Master Protein] Ras-related protein RABA4b OS=Arabidopsis thaliana OX=3702 GN=RABA4B PE=1 SV=1
Q9M0N1	Plant UBX domain-containing protein 10 OS=Arabidopsis thaliana OX=3702 GN=PUX10 PE=2 SV=1	11.25	4	4	4	1	480	52.77	4.94	11.7994	4
Protein Group ID	# Proteins	# Unique Peptides	# Peptides	# PSMs	Group Description
390	1	4	4	4	[Master Protein] Plant UBX domain-containing protein 10 OS=Arabidopsis thaliana OX=3702 GN=PUX10 PE=2 SV=1
Q8RWH9	Nuclear pore complex protein NUP58 OS=Arabidopsis thaliana OX=3702 GN=NUP58 PE=1 SV=1	9.94152	4	5	4	1	513	56.507	8.73	11.7614	4
Protein Group ID	# Proteins	# Unique Peptides	# Peptides	# PSMs	Group Description
1829	1	4	4	5	[Master Protein] Nuclear pore complex protein NUP58 OS=Arabidopsis thaliana OX=3702 GN=NUP58 PE=1 SV=1
Q93W02	AT5g24690/MXC17_8 OS=Arabidopsis thaliana OX=3702 GN=MXC17.8 PE=1 SV=1	10.5566	4	4	4	1	521	56.776	9.01	11.7209	4
Protein Group ID	# Proteins	# Unique Peptides	# Peptides	# PSMs	Group Description
83	1	4	4	4	[Master Protein] AT5g24690/MXC17_8 OS=Arabidopsis thaliana OX=3702 GN=MXC17.8 PE=1 SV=1
Q8VZ74	GTPase ERA-like, chloroplastic OS=Arabidopsis thaliana OX=3702 GN=At5g66470 PE=2 SV=1	12.8806	4	4	4	1	427	48.9	7.06	11.6754	4
Protein Group ID	# Proteins	# Unique Peptides	# Peptides	# PSMs	Group Description
712	1	4	4	4	[Master Protein] GTPase ERA-like, chloroplastic OS=Arabidopsis thaliana OX=3702 GN=At5g66470 PE=2 SV=1
P24100	Cyclin-dependent kinase A-1 OS=Arabidopsis thaliana OX=3702 GN=CDKA-1 PE=1 SV=1	18.3673	4	5	4	1	294	34.009	6.92	11.6647	4
Protein Group ID	# Proteins	# Unique Peptides	# Peptides	# PSMs	Group Description
2015	46	4	4	9	[Master Protein] Cyclin-dependent kinase A-1 OS=Arabidopsis thaliana OX=3702 GN=CDKA-1 PE=1 SV=1
Q9LMM0	Glycerol-3-phosphate 2-O-acyltransferase 4 OS=Arabidopsis thaliana OX=3702 GN=GPAT4 PE=1 SV=1	10.1392	5	5	1	1	503	56.226	9.1	11.6554	5
Protein Group ID	# Proteins	# Unique Peptides	# Peptides	# PSMs	Group Description
1227	1	1	5	5	[Master Protein] Glycerol-3-phosphate 2-O-acyltransferase 4 OS=Arabidopsis thaliana OX=3702 GN=GPAT4 PE=1 SV=1
O82251	Protein TIC 20-II, chloroplastic OS=Arabidopsis thaliana OX=3702 GN=TIC20-II PE=2 SV=1	19.2308	3	4	3	1	208	22.897	10.27	11.6512	3
Protein Group ID	# Proteins	# Unique Peptides	# Peptides	# PSMs	Group Description
1618	1	3	3	4	[Master Protein] Protein TIC 20-II, chloroplastic OS=Arabidopsis thaliana OX=3702 GN=TIC20-II PE=2 SV=1
Q9C584	At5g22040 OS=Arabidopsis thaliana OX=3702 GN=At5g22040 PE=1 SV=1	15.493	4	4	4	1	284	32.115	6.06	11.64	4
Protein Group ID	# Proteins	# Unique Peptides	# Peptides	# PSMs	Group Description
301	1	4	4	4	[Master Protein] At5g22040 OS=Arabidopsis thaliana OX=3702 GN=At5g22040 PE=1 SV=1
O24457	Pyruvate dehydrogenase E1 component subunit alpha-3, chloroplastic OS=Arabidopsis thaliana OX=3702 GN=PDH-E1 ALPHA PE=2 SV=1	15.8879	5	5	5	1	428	47.144	7.49	11.5903	5
Protein Group ID	# Proteins	# Unique Peptides	# Peptides	# PSMs	Group Description
1546	1	5	5	5	[Master Protein] Pyruvate dehydrogenase E1 component subunit alpha-3, chloroplastic OS=Arabidopsis thaliana OX=3702 GN=PDH-E1 ALPHA PE=2 SV=1
Q9M081	Protein transport protein Sec24-like At4g32640 OS=Arabidopsis thaliana OX=3702 GN=At4g32640 PE=3 SV=3	6.2963	4	4	3	1	1080	116.247	7.87	11.5771	4
Protein Group ID	# Proteins	# Unique Peptides	# Peptides	# PSMs	Group Description
849	1	3	4	4	[Master Protein] Protein transport protein Sec24-like At4g32640 OS=Arabidopsis thaliana OX=3702 GN=At4g32640 PE=3 SV=3
Q8LPJ4	ABC transporter E family member 2 OS=Arabidopsis thaliana OX=3702 GN=ABCE2 PE=2 SV=1	9.2562	4	4	4	1	605	68.346	7.96	11.5655	4
Protein Group ID	# Proteins	# Unique Peptides	# Peptides	# PSMs	Group Description
1980	1	4	4	4	[Master Protein] ABC transporter E family member 2 OS=Arabidopsis thaliana OX=3702 GN=ABCE2 PE=2 SV=1
B3H5K9	Protein NEDD1 OS=Arabidopsis thaliana OX=3702 GN=NEDD1 PE=2 SV=1	8.4399	4	4	4	1	782	84.704	7.06	11.5116	4
Protein Group ID	# Proteins	# Unique Peptides	# Peptides	# PSMs	Group Description
990	1	4	4	4	[Master Protein] Protein NEDD1 OS=Arabidopsis thaliana OX=3702 GN=NEDD1 PE=2 SV=1
Q9ZUY3	Arogenate dehydratase 3, chloroplastic OS=Arabidopsis thaliana OX=3702 GN=ADT3 PE=1 SV=1	14.1509	4	4	2	1	424	46.073	6.95	11.4665	4
Protein Group ID	# Proteins	# Unique Peptides	# Peptides	# PSMs	Group Description
1594	3	2	4	4	[Master Protein] Arogenate dehydratase 3, chloroplastic OS=Arabidopsis thaliana OX=3702 GN=ADT3 PE=1 SV=1
P30184	Leucine aminopeptidase 1 OS=Arabidopsis thaliana OX=3702 GN=LAP1 PE=1 SV=1	9.80769	4	4	4	1	520	54.475	5.92	11.4241	4
Protein Group ID	# Proteins	# Unique Peptides	# Peptides	# PSMs	Group Description
1213	5	4	4	4	[Master Protein] Leucine aminopeptidase 1 OS=Arabidopsis thaliana OX=3702 GN=LAP1 PE=1 SV=1
Q8L5Z1	GDSL esterase/lipase At1g33811 OS=Arabidopsis thaliana OX=3702 GN=At1g33811 PE=2 SV=1	16.2162	4	4	4	1	370	41.671	9.28	11.3747	4
Protein Group ID	# Proteins	# Unique Peptides	# Peptides	# PSMs	Group Description
256	1	4	4	4	[Master Protein] GDSL esterase/lipase At1g33811 OS=Arabidopsis thaliana OX=3702 GN=At1g33811 PE=2 SV=1
O80912	Peroxidase 23 OS=Arabidopsis thaliana OX=3702 GN=PER23 PE=2 SV=1	16.3324	4	5	4	1	349	38.076	8.02	11.3555	4
Protein Group ID	# Proteins	# Unique Peptides	# Peptides	# PSMs	Group Description
2037	1	4	4	5	[Master Protein] Peroxidase 23 OS=Arabidopsis thaliana OX=3702 GN=PER23 PE=2 SV=1
Q9ZW34	Cytosolic enolase 3 OS=Arabidopsis thaliana OX=3702 GN=ENO3 PE=1 SV=1	11.5789	4	4	4	1	475	51.567	5.52	11.3281	4
Protein Group ID	# Proteins	# Unique Peptides	# Peptides	# PSMs	Group Description
1856	1	4	4	4	[Master Protein] Cytosolic enolase 3 OS=Arabidopsis thaliana OX=3702 GN=ENO3 PE=1 SV=1
Q93VR3	GDP-mannose 3,5-epimerase OS=Arabidopsis thaliana OX=3702 GN=At5g28840 PE=1 SV=1	14.0584	4	4	4	1	377	42.731	6.21	11.3141	4
Protein Group ID	# Proteins	# Unique Peptides	# Peptides	# PSMs	Group Description
172	1	4	4	4	[Master Protein] GDP-mannose 3,5-epimerase OS=Arabidopsis thaliana OX=3702 GN=At5g28840 PE=1 SV=1
Q9SVD1	At3g52500 OS=Arabidopsis thaliana OX=3702 GN=F22O6_120 PE=1 SV=1	10.2345	4	4	4	1	469	50.973	8.21	11.2939	4
Protein Group ID	# Proteins	# Unique Peptides	# Peptides	# PSMs	Group Description
1375	1	4	4	4	[Master Protein] At3g52500 OS=Arabidopsis thaliana OX=3702 GN=F22O6_120 PE=1 SV=1
Q9SZB7	Dem-like protein OS=Arabidopsis thaliana OX=3702 GN=At4g33400 PE=1 SV=1	9.14729	5	5	5	1	645	71.584	5.34	11.286	5
Protein Group ID	# Proteins	# Unique Peptides	# Peptides	# PSMs	Group Description
31	1	5	5	5	[Master Protein] Dem-like protein OS=Arabidopsis thaliana OX=3702 GN=At4g33400 PE=1 SV=1
Q9FK35	Adenylate kinase 3 OS=Arabidopsis thaliana OX=3702 GN=ADK2 PE=1 SV=1	17.3387	3	4	2	1	248	27.318	7.37	11.2118	3
Protein Group ID	# Proteins	# Unique Peptides	# Peptides	# PSMs	Group Description
52	2	2	3	4	[Master Protein] Adenylate kinase 3 OS=Arabidopsis thaliana OX=3702 GN=ADK2 PE=1 SV=1
Q5XF03	Probable glycerol-3-phosphate acyltransferase 8 OS=Arabidopsis thaliana OX=3702 GN=GPAT8 PE=2 SV=1	11	5	5	1	1	500	55.832	9	11.1965	5
Protein Group ID	# Proteins	# Unique Peptides	# Peptides	# PSMs	Group Description
241	1	1	5	5	[Master Protein] Probable glycerol-3-phosphate acyltransferase 8 OS=Arabidopsis thaliana OX=3702 GN=GPAT8 PE=2 SV=1
Q43316	Porphobilinogen deaminase, chloroplastic OS=Arabidopsis thaliana OX=3702 GN=HEMC PE=1 SV=1	10.2094	4	4	4	1	382	41.017	8.47	11.1888	4
Protein Group ID	# Proteins	# Unique Peptides	# Peptides	# PSMs	Group Description
2093	1	4	4	4	[Master Protein] Porphobilinogen deaminase, chloroplastic OS=Arabidopsis thaliana OX=3702 GN=HEMC PE=1 SV=1
P49967	Signal recognition particle 54 kDa protein 3 OS=Arabidopsis thaliana OX=3702 GN=SRP-54C PE=2 SV=2	7.47475	3	4	3	1	495	54.746	8.92	11.0704	3
Protein Group ID	# Proteins	# Unique Peptides	# Peptides	# PSMs	Group Description
453	4	3	3	4	[Master Protein] Signal recognition particle 54 kDa protein 3 OS=Arabidopsis thaliana OX=3702 GN=SRP-54C PE=2 SV=2
Q940D0	Two-component response regulator ARR1 OS=Arabidopsis thaliana OX=3702 GN=ARR1 PE=1 SV=2	7.97101	4	4	3	1	690	75.13	6.39	11.0582	4
Protein Group ID	# Proteins	# Unique Peptides	# Peptides	# PSMs	Group Description
944	18	3	4	4	[Master Protein] Two-component response regulator ARR1 OS=Arabidopsis thaliana OX=3702 GN=ARR1 PE=1 SV=2
Q9LSX7	Peroxisome biogenesis protein 22 OS=Arabidopsis thaliana OX=3702 GN=PEX22 PE=1 SV=1	22.6148	3	3	3	1	283	31.379	7.97	11.0492	3
Protein Group ID	# Proteins	# Unique Peptides	# Peptides	# PSMs	Group Description
2092	1	3	3	3	[Master Protein] Peroxisome biogenesis protein 22 OS=Arabidopsis thaliana OX=3702 GN=PEX22 PE=1 SV=1
Q9LD55	Eukaryotic translation initiation factor 3 subunit A OS=Arabidopsis thaliana OX=3702 GN=TIF3A1 PE=1 SV=1	6.28166	4	4	4	1	987	114.229	9.17	11.0416	4
Protein Group ID	# Proteins	# Unique Peptides	# Peptides	# PSMs	Group Description
1747	1	4	4	4	[Master Protein] Eukaryotic translation initiation factor 3 subunit A OS=Arabidopsis thaliana OX=3702 GN=TIF3A1 PE=1 SV=1
P42762	Chaperone protein ClpD, chloroplastic OS=Arabidopsis thaliana OX=3702 GN=CLPD PE=1 SV=1	3.06878	3	4	1	1	945	103.171	6.23	11.0263	3
Protein Group ID	# Proteins	# Unique Peptides	# Peptides	# PSMs	Group Description
902	1	1	3	4	[Master Protein] Chaperone protein ClpD, chloroplastic OS=Arabidopsis thaliana OX=3702 GN=CLPD PE=1 SV=1
Q9FNM7	DEAD-box ATP-dependent RNA helicase 26 OS=Arabidopsis thaliana OX=3702 GN=RH26 PE=1 SV=2	6.23529	4	4	4	1	850	94.128	9.47	11.0092	4
Protein Group ID	# Proteins	# Unique Peptides	# Peptides	# PSMs	Group Description
1920	3	4	4	4	[Master Protein] DEAD-box ATP-dependent RNA helicase 26 OS=Arabidopsis thaliana OX=3702 GN=RH26 PE=1 SV=2
Q9M360	Embryo defective 1703 OS=Arabidopsis thaliana OX=3702 GN=F15G16.170 PE=1 SV=1	6.15522	5	5	5	1	1121	127.841	5.66	10.9941	5
Protein Group ID	# Proteins	# Unique Peptides	# Peptides	# PSMs	Group Description
2052	3	5	5	5	[Master Protein] Embryo defective 1703 OS=Arabidopsis thaliana OX=3702 GN=F15G16.170 PE=1 SV=1
Q56ZQ3	Vacuolar-sorting receptor 4 OS=Arabidopsis thaliana OX=3702 GN=VSR4 PE=2 SV=2	11.3057	4	4	4	1	628	69.767	5.48	10.9379	4
Protein Group ID	# Proteins	# Unique Peptides	# Peptides	# PSMs	Group Description
958	3	4	4	4	[Master Protein] Vacuolar-sorting receptor 4 OS=Arabidopsis thaliana OX=3702 GN=VSR4 PE=2 SV=2
F4HQH8	RNA-binding (RRM/RBD/RNP motifs) family protein OS=Arabidopsis thaliana OX=3702 GN=At1g01080 PE=1 SV=1	18.3673	4	4	4	1	294	32.655	8.9	10.8555	4
Protein Group ID	# Proteins	# Unique Peptides	# Peptides	# PSMs	Group Description
878	3	4	4	4	[Master Protein] RNA-binding (RRM/RBD/RNP motifs) family protein OS=Arabidopsis thaliana OX=3702 GN=At1g01080 PE=1 SV=1
Q9ZW85	3-isopropylmalate dehydratase small subunit 1 OS=Arabidopsis thaliana OX=3702 GN=SSU1 PE=1 SV=1	23.9044	4	4	4	1	251	26.773	6.77	10.8132	4
Protein Group ID	# Proteins	# Unique Peptides	# Peptides	# PSMs	Group Description
21	3	4	4	5	[Master Protein] 3-isopropylmalate dehydratase small subunit 1 OS=Arabidopsis thaliana OX=3702 GN=SSU1 PE=1 SV=1
Q9LT69	D-3-phosphoglycerate dehydrogenase 3, chloroplastic OS=Arabidopsis thaliana OX=3702 GN=PGDH3 PE=1 SV=1	7.82313	4	4	1	1	588	62.083	8.24	10.7598	4
Protein Group ID	# Proteins	# Unique Peptides	# Peptides	# PSMs	Group Description
1180	1	1	4	4	[Master Protein] D-3-phosphoglycerate dehydrogenase 3, chloroplastic OS=Arabidopsis thaliana OX=3702 GN=PGDH3 PE=1 SV=1
Q8L637	Pyridoxamine 5'-phosphate oxidase family protein OS=Arabidopsis thaliana OX=3702 GN=At3g21140 PE=1 SV=1	21.9638	4	4	4	1	387	42.825	6.93	10.7535	4
Protein Group ID	# Proteins	# Unique Peptides	# Peptides	# PSMs	Group Description
1274	1	4	4	4	[Master Protein] Pyridoxamine 5'-phosphate oxidase family protein OS=Arabidopsis thaliana OX=3702 GN=At3g21140 PE=1 SV=1
Q9C835	Peptidyl-prolyl cis-trans isomerase CYP21-4 OS=Arabidopsis thaliana OX=3702 GN=CYP21-4 PE=2 SV=1	21.1864	5	5	5	1	236	26.411	8.87	10.7265	5
Protein Group ID	# Proteins	# Unique Peptides	# Peptides	# PSMs	Group Description
946	1	5	5	5	[Master Protein] Peptidyl-prolyl cis-trans isomerase CYP21-4 OS=Arabidopsis thaliana OX=3702 GN=CYP21-4 PE=2 SV=1
O22841	Endochitinase At2g43620 OS=Arabidopsis thaliana OX=3702 GN=At2g43620 PE=3 SV=1	21.9081	4	4	3	1	283	30.358	8.54	10.7109	4
Protein Group ID	# Proteins	# Unique Peptides	# Peptides	# PSMs	Group Description
1508	1	3	4	4	[Master Protein] Endochitinase At2g43620 OS=Arabidopsis thaliana OX=3702 GN=At2g43620 PE=3 SV=1
F4J4W3	40S ribosomal protein SA OS=Arabidopsis thaliana OX=3702 GN=RPSAb PE=1 SV=1	11.747	3	4	1	1	332	37.276	9.63	10.6993	3
Protein Group ID	# Proteins	# Unique Peptides	# Peptides	# PSMs	Group Description
1759	2	1	3	4	[Master Protein] 40S ribosomal protein SA OS=Arabidopsis thaliana OX=3702 GN=RPSAb PE=1 SV=1
Q9SZR5	Ypt/Rab-GAP domain of gyp1p superfamily protein OS=Arabidopsis thaliana OX=3702 GN=F27B13.190 PE=1 SV=1	5.07246	3	3	3	1	828	93.12	5.05	10.6522	3
Protein Group ID	# Proteins	# Unique Peptides	# Peptides	# PSMs	Group Description
1861	3	3	3	3	[Master Protein] Ypt/Rab-GAP domain of gyp1p superfamily protein OS=Arabidopsis thaliana OX=3702 GN=F27B13.190 PE=1 SV=1
P56767	Photosystem I P700 chlorophyll a apoprotein A2 OS=Arabidopsis thaliana OX=3702 GN=psaB PE=3 SV=1	7.08447	4	4	4	1	734	82.423	7.4	10.6233	4
Protein Group ID	# Proteins	# Unique Peptides	# Peptides	# PSMs	Group Description
887	1	4	4	4	[Master Protein] Photosystem I P700 chlorophyll a apoprotein A2 OS=Arabidopsis thaliana OX=3702 GN=psaB PE=3 SV=1
Q8L7F7	Nuclear pore complex protein NUP62 OS=Arabidopsis thaliana OX=3702 GN=NUP62 PE=1 SV=1	6.22463	4	4	4	1	739	73.438	4.82	10.5923	4
Protein Group ID	# Proteins	# Unique Peptides	# Peptides	# PSMs	Group Description
1368	1	4	4	4	[Master Protein] Nuclear pore complex protein NUP62 OS=Arabidopsis thaliana OX=3702 GN=NUP62 PE=1 SV=1
P93032	Isocitrate dehydrogenase [NAD] regulatory subunit 2, mitochondrial OS=Arabidopsis thaliana OX=3702 GN=IDH2 PE=1 SV=2	16.0763	4	4	2	1	367	39.565	6.55	10.569	4
Protein Group ID	# Proteins	# Unique Peptides	# Peptides	# PSMs	Group Description
547	2	2	4	4	[Master Protein] Isocitrate dehydrogenase [NAD] regulatory subunit 2, mitochondrial OS=Arabidopsis thaliana OX=3702 GN=IDH2 PE=1 SV=2
Q94A97	Ubiquitin-conjugating enzyme E2 35 OS=Arabidopsis thaliana OX=3702 GN=UBC35 PE=1 SV=1	24.8366	3	4	2	1	153	17.181	7.34	10.5623	3
Protein Group ID	# Proteins	# Unique Peptides	# Peptides	# PSMs	Group Description
276	3	2	3	4	[Master Protein] Ubiquitin-conjugating enzyme E2 35 OS=Arabidopsis thaliana OX=3702 GN=UBC35 PE=1 SV=1
Q9M8D3	Probable phosphoribosylformylglycinamidine synthase, chloroplastic/mitochondrial OS=Arabidopsis thaliana OX=3702 GN=At1g74260 PE=2 SV=3	3.55366	4	4	4	1	1407	153.856	5.36	10.5606	4
Protein Group ID	# Proteins	# Unique Peptides	# Peptides	# PSMs	Group Description
379	1	4	4	4	[Master Protein] Probable phosphoribosylformylglycinamidine synthase, chloroplastic/mitochondrial OS=Arabidopsis thaliana OX=3702 GN=At1g74260 PE=2 SV=3
O22218	Calcium-transporting ATPase 4, plasma membrane-type OS=Arabidopsis thaliana OX=3702 GN=ACA4 PE=1 SV=1	5.72816	4	4	4	1	1030	112.678	6.07	10.5445	4
Protein Group ID	# Proteins	# Unique Peptides	# Peptides	# PSMs	Group Description
243	4	4	4	4	[Master Protein] Calcium-transporting ATPase 4, plasma membrane-type OS=Arabidopsis thaliana OX=3702 GN=ACA4 PE=1 SV=1
Q43866	Beta-fructofuranosidase, insoluble isoenzyme CWINV1 OS=Arabidopsis thaliana OX=3702 GN=CWINV1 PE=1 SV=1	6.67808	3	4	3	1	584	66.239	9.07	10.5386	3
Protein Group ID	# Proteins	# Unique Peptides	# Peptides	# PSMs	Group Description
1975	3	3	3	4	[Master Protein] Beta-fructofuranosidase, insoluble isoenzyme CWINV1 OS=Arabidopsis thaliana OX=3702 GN=CWINV1 PE=1 SV=1
F4IB63	Leucine-rich repeat protein kinase family protein OS=Arabidopsis thaliana OX=3702 GN=At1g51805 PE=1 SV=1	4.97738	3	4	2	1	884	98.014	5.6	10.529	3
Protein Group ID	# Proteins	# Unique Peptides	# Peptides	# PSMs	Group Description
920	60	2	3	5	[Master Protein] Leucine-rich repeat protein kinase family protein OS=Arabidopsis thaliana OX=3702 GN=At1g51805 PE=1 SV=1
Q9M0E5	Serine/threonine-protein kinase VPS15 OS=Arabidopsis thaliana OX=3702 GN=VPS15 PE=1 SV=1	4.41767	4	4	4	1	1494	168.017	7.06	10.5027	4
Protein Group ID	# Proteins	# Unique Peptides	# Peptides	# PSMs	Group Description
1042	2	4	4	4	[Master Protein] Serine/threonine-protein kinase VPS15 OS=Arabidopsis thaliana OX=3702 GN=VPS15 PE=1 SV=1
Q9FY99	Glucose-6-phosphate 1-dehydrogenase 2, chloroplastic OS=Arabidopsis thaliana OX=3702 GN=G6PD2 PE=1 SV=2	6.04027	3	3	2	1	596	67.118	8.29	10.3688	3
Protein Group ID	# Proteins	# Unique Peptides	# Peptides	# PSMs	Group Description
1801	2	2	3	3	[Master Protein] Glucose-6-phosphate 1-dehydrogenase 2, chloroplastic OS=Arabidopsis thaliana OX=3702 GN=G6PD2 PE=1 SV=2
Q9LVX1	Zinc finger CCCH domain-containing protein 41 OS=Arabidopsis thaliana OX=3702 GN=At3g27700 PE=1 SV=1	8.14978	3	3	3	1	908	99.167	6.87	10.349	3
Protein Group ID	# Proteins	# Unique Peptides	# Peptides	# PSMs	Group Description
106	1	3	3	3	[Master Protein] Zinc finger CCCH domain-containing protein 41 OS=Arabidopsis thaliana OX=3702 GN=At3g27700 PE=1 SV=1
F4JAG3	UDP-glucuronic acid decarboxylase 1 OS=Arabidopsis thaliana OX=3702 GN=UXS1 PE=1 SV=1	8.73362	4	4	3	1	458	51.359	9.06	10.3467	4
Protein Group ID	# Proteins	# Unique Peptides	# Peptides	# PSMs	Group Description
973	3	3	4	4	[Master Protein] UDP-glucuronic acid decarboxylase 1 OS=Arabidopsis thaliana OX=3702 GN=UXS1 PE=1 SV=1
A0A1P8B4G1	Magnesium-protoporphyrin IX methyltransferase OS=Arabidopsis thaliana OX=3702 GN=CHLM PE=1 SV=1	17.1779	4	4	4	1	326	35.569	6.28	10.3358	4
Protein Group ID	# Proteins	# Unique Peptides	# Peptides	# PSMs	Group Description
1976	2	4	4	4	[Master Protein] Magnesium-protoporphyrin IX methyltransferase OS=Arabidopsis thaliana OX=3702 GN=CHLM PE=1 SV=1
P93025	Phototropin-2 OS=Arabidopsis thaliana OX=3702 GN=PHOT2 PE=1 SV=2	5.79235	4	4	4	1	915	102.408	7.42	10.3283	4
Protein Group ID	# Proteins	# Unique Peptides	# Peptides	# PSMs	Group Description
1185	3	4	4	4	[Master Protein] Phototropin-2 OS=Arabidopsis thaliana OX=3702 GN=PHOT2 PE=1 SV=2
Q9C5J8	Outer envelope protein 80, chloroplastic OS=Arabidopsis thaliana OX=3702 GN=OEP80 PE=2 SV=1	6.55738	4	4	4	1	732	79.886	8.16	10.3093	4
Protein Group ID	# Proteins	# Unique Peptides	# Peptides	# PSMs	Group Description
1755	1	4	4	4	[Master Protein] Outer envelope protein 80, chloroplastic OS=Arabidopsis thaliana OX=3702 GN=OEP80 PE=2 SV=1
Q93Y35	26S proteasome non-ATPase regulatory subunit 6 homolog OS=Arabidopsis thaliana OX=3702 GN=RPN7 PE=1 SV=1	12.6615	4	4	4	1	387	44.254	5.99	10.2736	4
Protein Group ID	# Proteins	# Unique Peptides	# Peptides	# PSMs	Group Description
1480	1	4	4	4	[Master Protein] 26S proteasome non-ATPase regulatory subunit 6 homolog OS=Arabidopsis thaliana OX=3702 GN=RPN7 PE=1 SV=1
Q9C667	Chaperonin 60 subunit beta 4, chloroplastic OS=Arabidopsis thaliana OX=3702 GN=CPN60B4 PE=1 SV=1	9.1653	4	4	4	1	611	66.755	9.16	10.1937	4
Protein Group ID	# Proteins	# Unique Peptides	# Peptides	# PSMs	Group Description
1267	4	4	4	4	[Master Protein] Chaperonin 60 subunit beta 4, chloroplastic OS=Arabidopsis thaliana OX=3702 GN=CPN60B4 PE=1 SV=1
Q9FZ48	Ubiquitin-conjugating enzyme E2 36 OS=Arabidopsis thaliana OX=3702 GN=UBC36 PE=1 SV=1	27.451	4	4	3	1	153	17.209	7.34	10.1565	4
Protein Group ID	# Proteins	# Unique Peptides	# Peptides	# PSMs	Group Description
1535	2	3	4	4	[Master Protein] Ubiquitin-conjugating enzyme E2 36 OS=Arabidopsis thaliana OX=3702 GN=UBC36 PE=1 SV=1
Q96251	ATP synthase subunit O, mitochondrial OS=Arabidopsis thaliana OX=3702 GN=At5g13450 PE=1 SV=2	16.8067	4	4	4	1	238	26.305	9.23	10.1523	4
Protein Group ID	# Proteins	# Unique Peptides	# Peptides	# PSMs	Group Description
1028	2	4	4	4	[Master Protein] ATP synthase subunit O, mitochondrial OS=Arabidopsis thaliana OX=3702 GN=At5g13450 PE=1 SV=2
Q9S7Y7	Alpha-xylosidase 1 OS=Arabidopsis thaliana OX=3702 GN=XYL1 PE=1 SV=1	5.57377	4	4	4	1	915	102.333	6.77	10.1449	4
Protein Group ID	# Proteins	# Unique Peptides	# Peptides	# PSMs	Group Description
1060	1	4	4	4	[Master Protein] Alpha-xylosidase 1 OS=Arabidopsis thaliana OX=3702 GN=XYL1 PE=1 SV=1
Q9SB50	AP-4 complex subunit mu OS=Arabidopsis thaliana OX=3702 GN=AP4M PE=2 SV=1	11.0865	4	4	4	1	451	50.914	8	10.1337	4
Protein Group ID	# Proteins	# Unique Peptides	# Peptides	# PSMs	Group Description
1912	3	4	4	4	[Master Protein] AP-4 complex subunit mu OS=Arabidopsis thaliana OX=3702 GN=AP4M PE=2 SV=1
Q9SMT7	Oxalate--CoA ligase OS=Arabidopsis thaliana OX=3702 GN=AAE3 PE=1 SV=1	12.2568	5	5	5	1	514	55.51	6.54	10.1128	5
Protein Group ID	# Proteins	# Unique Peptides	# Peptides	# PSMs	Group Description
605	1	5	5	5	[Master Protein] Oxalate--CoA ligase OS=Arabidopsis thaliana OX=3702 GN=AAE3 PE=1 SV=1
Q01474	GTP-binding protein SAR1B OS=Arabidopsis thaliana OX=3702 GN=SAR1B PE=1 SV=1	21.7617	3	4	3	1	193	21.972	7.05	10.0897	3
Protein Group ID	# Proteins	# Unique Peptides	# Peptides	# PSMs	Group Description
140	4	3	3	4	[Master Protein] GTP-binding protein SAR1B OS=Arabidopsis thaliana OX=3702 GN=SAR1B PE=1 SV=1
Q94CE4	Beta carbonic anhydrase 4 OS=Arabidopsis thaliana OX=3702 GN=BCA4 PE=1 SV=1	20.3571	4	4	4	1	280	30.817	7.09	10.0829	4
Protein Group ID	# Proteins	# Unique Peptides	# Peptides	# PSMs	Group Description
1116	1	4	4	4	[Master Protein] Beta carbonic anhydrase 4 OS=Arabidopsis thaliana OX=3702 GN=BCA4 PE=1 SV=1
Q9SU08	Auxilin-related protein 1 OS=Arabidopsis thaliana OX=3702 GN=AUXI1 PE=1 SV=2	6.63717	4	4	1	1	904	99.793	6.61	10.0712	4
Protein Group ID	# Proteins	# Unique Peptides	# Peptides	# PSMs	Group Description
1359	5	1	4	4	[Master Protein] Auxilin-related protein 1 OS=Arabidopsis thaliana OX=3702 GN=AUXI1 PE=1 SV=2
Q9ZW36	Zinc finger CCCH domain-containing protein 25 OS=Arabidopsis thaliana OX=3702 GN=At2g29580 PE=1 SV=1	8.90269	3	3	3	1	483	54.218	7.37	10.0395	3
Protein Group ID	# Proteins	# Unique Peptides	# Peptides	# PSMs	Group Description
7	4	3	3	3	[Master Protein] Zinc finger CCCH domain-containing protein 25 OS=Arabidopsis thaliana OX=3702 GN=At2g29580 PE=1 SV=1
A8MS55	Nuclear transport factor 2B OS=Arabidopsis thaliana OX=3702 GN=NTF2B PE=1 SV=1	25.3731	3	4	3	1	134	14.994	6.35	10.0384	3
Protein Group ID	# Proteins	# Unique Peptides	# Peptides	# PSMs	Group Description
1553	2	3	3	4	[Master Protein] Nuclear transport factor 2B OS=Arabidopsis thaliana OX=3702 GN=NTF2B PE=1 SV=1
Q9LJX4	Pumilio homolog 5 OS=Arabidopsis thaliana OX=3702 GN=APUM5 PE=1 SV=2	4.89074	4	4	2	1	961	106.928	5.96	10.0374	4
Protein Group ID	# Proteins	# Unique Peptides	# Peptides	# PSMs	Group Description
534	3	2	4	4	[Master Protein] Pumilio homolog 5 OS=Arabidopsis thaliana OX=3702 GN=APUM5 PE=1 SV=2
Q0WPZ7	Protein GLE1 OS=Arabidopsis thaliana OX=3702 GN=GLE1 PE=1 SV=1	5.56465	2	3	2	1	611	69.597	5.63	9.97626	2
Protein Group ID	# Proteins	# Unique Peptides	# Peptides	# PSMs	Group Description
666	1	2	2	3	[Master Protein] Protein GLE1 OS=Arabidopsis thaliana OX=3702 GN=GLE1 PE=1 SV=1
Q9SU63	Aldehyde dehydrogenase family 2 member B4, mitochondrial OS=Arabidopsis thaliana OX=3702 GN=ALDH2B4 PE=1 SV=1	8.92193	4	4	4	1	538	58.552	7.46	9.96989	4
Protein Group ID	# Proteins	# Unique Peptides	# Peptides	# PSMs	Group Description
405	1	4	4	4	[Master Protein] Aldehyde dehydrogenase family 2 member B4, mitochondrial OS=Arabidopsis thaliana OX=3702 GN=ALDH2B4 PE=1 SV=1
A0A1P8B2U5	Chaperone DnaJ-domain superfamily protein OS=Arabidopsis thaliana OX=3702 GN=At2g01710 PE=1 SV=1	11.5493	3	3	3	1	355	39.531	8.75	9.94827	3
Protein Group ID	# Proteins	# Unique Peptides	# Peptides	# PSMs	Group Description
2000	2	3	3	3	[Master Protein] Chaperone DnaJ-domain superfamily protein OS=Arabidopsis thaliana OX=3702 GN=At2g01710 PE=1 SV=1
Q9SFX3	Dolichyl-diphosphooligosaccharide--protein glycosyltransferase subunit 1A OS=Arabidopsis thaliana OX=3702 GN=OST1A PE=2 SV=1	7.65472	4	4	4	1	614	68.6	8.47	9.93373	4
Protein Group ID	# Proteins	# Unique Peptides	# Peptides	# PSMs	Group Description
1524	2	4	4	4	[Master Protein] Dolichyl-diphosphooligosaccharide--protein glycosyltransferase subunit 1A OS=Arabidopsis thaliana OX=3702 GN=OST1A PE=2 SV=1
P56773	Cytochrome b6 OS=Arabidopsis thaliana OX=3702 GN=petB PE=1 SV=1	21.3953	3	3	3	1	215	24.137	8.76	9.9323	3
Protein Group ID	# Proteins	# Unique Peptides	# Peptides	# PSMs	Group Description
717	1	3	3	3	[Master Protein] Cytochrome b6 OS=Arabidopsis thaliana OX=3702 GN=petB PE=1 SV=1
B9DFS6	Sorting nexin 2B OS=Arabidopsis thaliana OX=3702 GN=SNX2B PE=1 SV=1	10.1399	4	4	4	1	572	64.242	5.57	9.88376	4
Protein Group ID	# Proteins	# Unique Peptides	# Peptides	# PSMs	Group Description
252	2	4	4	4	[Master Protein] Sorting nexin 2B OS=Arabidopsis thaliana OX=3702 GN=SNX2B PE=1 SV=1
Q9ZQ70	Probable WRKY transcription factor 3 OS=Arabidopsis thaliana OX=3702 GN=WRKY3 PE=2 SV=1	3.89864	2	3	2	1	513	56.25	8.09	9.83074	2
Protein Group ID	# Proteins	# Unique Peptides	# Peptides	# PSMs	Group Description
2010	1	2	2	3	[Master Protein] Probable WRKY transcription factor 3 OS=Arabidopsis thaliana OX=3702 GN=WRKY3 PE=2 SV=1
Q38820	Mitochondrial import inner membrane translocase subunit TIM23-2 OS=Arabidopsis thaliana OX=3702 GN=TIM23-2 PE=1 SV=1	20.7447	3	3	3	1	188	19.866	9.54	9.77459	3
Protein Group ID	# Proteins	# Unique Peptides	# Peptides	# PSMs	Group Description
959	1	3	3	3	[Master Protein] Mitochondrial import inner membrane translocase subunit TIM23-2 OS=Arabidopsis thaliana OX=3702 GN=TIM23-2 PE=1 SV=1
F4IDH2	Histone acetyltransferase OS=Arabidopsis thaliana OX=3702 GN=HAC1 PE=1 SV=1	2.92935	4	4	4	1	1741	195.045	8.37	9.75291	4
Protein Group ID	# Proteins	# Unique Peptides	# Peptides	# PSMs	Group Description
1666	3	4	4	4	[Master Protein] Histone acetyltransferase OS=Arabidopsis thaliana OX=3702 GN=HAC1 PE=1 SV=1
Q66GK1	At3g26990 OS=Arabidopsis thaliana OX=3702 GN=At3g26990 PE=1 SV=1	8.96686	3	3	3	1	513	56.428	6.48	9.74565	3
Protein Group ID	# Proteins	# Unique Peptides	# Peptides	# PSMs	Group Description
293	1	3	3	3	[Master Protein] At3g26990 OS=Arabidopsis thaliana OX=3702 GN=At3g26990 PE=1 SV=1
Q94BZ7	DNA gyrase subunit B, mitochondrial OS=Arabidopsis thaliana OX=3702 GN=GYRBM PE=2 SV=1	6.01093	4	4	4	1	732	81.003	8.72	9.73418	4
Protein Group ID	# Proteins	# Unique Peptides	# Peptides	# PSMs	Group Description
1989	3	4	4	4	[Master Protein] DNA gyrase subunit B, mitochondrial OS=Arabidopsis thaliana OX=3702 GN=GYRBM PE=2 SV=1
Q9M292	Nicalin OS=Arabidopsis thaliana OX=3702 GN=T22K7_10 PE=1 SV=1	10.0885	4	4	4	1	565	62.164	6.42	9.68407	4
Protein Group ID	# Proteins	# Unique Peptides	# Peptides	# PSMs	Group Description
918	1	4	4	4	[Master Protein] Nicalin OS=Arabidopsis thaliana OX=3702 GN=T22K7_10 PE=1 SV=1
Q9FM47	RNA-binding (RRM/RBD/RNP motifs) family protein OS=Arabidopsis thaliana OX=3702 GN=MNF13.1 PE=1 SV=1	17.0213	4	4	4	1	423	42.382	6.47	9.642	4
Protein Group ID	# Proteins	# Unique Peptides	# Peptides	# PSMs	Group Description
1846	2	4	4	4	[Master Protein] RNA-binding (RRM/RBD/RNP motifs) family protein OS=Arabidopsis thaliana OX=3702 GN=MNF13.1 PE=1 SV=1
Q9SZW7	GDSL esterase/lipase At4g30140 OS=Arabidopsis thaliana OX=3702 GN=At4g30140 PE=2 SV=1	8.04598	3	3	3	1	348	37.447	6.33	9.64035	3
Protein Group ID	# Proteins	# Unique Peptides	# Peptides	# PSMs	Group Description
1420	1	3	3	3	[Master Protein] GDSL esterase/lipase At4g30140 OS=Arabidopsis thaliana OX=3702 GN=At4g30140 PE=2 SV=1
O22126	Fasciclin-like arabinogalactan protein 8 OS=Arabidopsis thaliana OX=3702 GN=FLA8 PE=2 SV=1	10.9524	3	3	3	1	420	43.048	5.68	9.61934	3
Protein Group ID	# Proteins	# Unique Peptides	# Peptides	# PSMs	Group Description
740	2	3	3	4	[Master Protein] Fasciclin-like arabinogalactan protein 8 OS=Arabidopsis thaliana OX=3702 GN=FLA8 PE=2 SV=1
O64740	Protein transport protein SEC13 homolog B OS=Arabidopsis thaliana OX=3702 GN=SEC13B PE=1 SV=1	18.8742	3	3	2	1	302	32.622	5.74	9.58203	3
Protein Group ID	# Proteins	# Unique Peptides	# Peptides	# PSMs	Group Description
1528	1	2	3	3	[Master Protein] Protein transport protein SEC13 homolog B OS=Arabidopsis thaliana OX=3702 GN=SEC13B PE=1 SV=1
Q9M367	Beclin-1-like protein OS=Arabidopsis thaliana OX=3702 GN=ATG6 PE=1 SV=2	7.54352	3	3	3	1	517	58.467	5.91	9.51846	3
Protein Group ID	# Proteins	# Unique Peptides	# Peptides	# PSMs	Group Description
178	2	3	3	3	[Master Protein] Beclin-1-like protein OS=Arabidopsis thaliana OX=3702 GN=ATG6 PE=1 SV=2
P62090	Photosystem I iron-sulfur center OS=Arabidopsis thaliana OX=3702 GN=psaC PE=3 SV=2	43.2099	4	4	4	1	81	9.032	7.08	9.50603	4
Protein Group ID	# Proteins	# Unique Peptides	# Peptides	# PSMs	Group Description
829	1	4	4	4	[Master Protein] Photosystem I iron-sulfur center OS=Arabidopsis thaliana OX=3702 GN=psaC PE=3 SV=2
P61837	Aquaporin PIP1-1 OS=Arabidopsis thaliana OX=3702 GN=PIP1-1 PE=1 SV=1	12.9371	3	3	1	1	286	30.669	9.01	9.4947	3
Protein Group ID	# Proteins	# Unique Peptides	# Peptides	# PSMs	Group Description
773	6	1	3	3	[Master Protein] Aquaporin PIP1-1 OS=Arabidopsis thaliana OX=3702 GN=PIP1-1 PE=1 SV=1
Q9SHS2	Glucose-inhibited division family A protein OS=Arabidopsis thaliana OX=3702 GN=At2g13440 PE=1 SV=1	4.84094	2	2	2	1	723	80.706	7.99	9.49347	2
Protein Group ID	# Proteins	# Unique Peptides	# Peptides	# PSMs	Group Description
365	1	2	2	2	[Master Protein] Glucose-inhibited division family A protein OS=Arabidopsis thaliana OX=3702 GN=At2g13440 PE=1 SV=1
Q0WQM3	Chaperone DnaJ-domain superfamily protein OS=Arabidopsis thaliana OX=3702 GN=At1g62970 PE=1 SV=1	7.40276	4	4	4	1	797	87.654	8.35	9.44328	4
Protein Group ID	# Proteins	# Unique Peptides	# Peptides	# PSMs	Group Description
1329	2	4	4	4	[Master Protein] Chaperone DnaJ-domain superfamily protein OS=Arabidopsis thaliana OX=3702 GN=At1g62970 PE=1 SV=1
Q9CAF5	ABC transporter I family member 6, chloroplastic OS=Arabidopsis thaliana OX=3702 GN=ABCI6 PE=1 SV=1	15.6805	4	4	4	1	338	36.908	7.14	9.43456	4
Protein Group ID	# Proteins	# Unique Peptides	# Peptides	# PSMs	Group Description
478	1	4	4	4	[Master Protein] ABC transporter I family member 6, chloroplastic OS=Arabidopsis thaliana OX=3702 GN=ABCI6 PE=1 SV=1
Q94CE5	Gamma-aminobutyrate transaminase POP2, mitochondrial OS=Arabidopsis thaliana OX=3702 GN=POP2 PE=1 SV=1	8.92857	4	4	4	1	504	55.152	7.94	9.43223	4
Protein Group ID	# Proteins	# Unique Peptides	# Peptides	# PSMs	Group Description
318	1	4	4	4	[Master Protein] Gamma-aminobutyrate transaminase POP2, mitochondrial OS=Arabidopsis thaliana OX=3702 GN=POP2 PE=1 SV=1
F4JJ15	Dynamin-related protein 3A OS=Arabidopsis thaliana OX=3702 GN=DRP3A PE=1 SV=1	5.19159	4	4	4	1	809	89.699	6.44	9.40881	4
Protein Group ID	# Proteins	# Unique Peptides	# Peptides	# PSMs	Group Description
557	6	4	4	4	[Master Protein] Dynamin-related protein 3A OS=Arabidopsis thaliana OX=3702 GN=DRP3A PE=1 SV=1
Q8W4E6	Hydroxyproline O-arabinosyltransferase 1 OS=Arabidopsis thaliana OX=3702 GN=HPAT1 PE=1 SV=1	13.388	3	3	3	1	366	40.947	8.57	9.40015	3
Protein Group ID	# Proteins	# Unique Peptides	# Peptides	# PSMs	Group Description
20	1	3	3	3	[Master Protein] Hydroxyproline O-arabinosyltransferase 1 OS=Arabidopsis thaliana OX=3702 GN=HPAT1 PE=1 SV=1
Q9SY69	Pentatricopeptide repeat-containing protein At1g10270 OS=Arabidopsis thaliana OX=3702 GN=GRP23 PE=1 SV=1	5.80504	3	3	3	1	913	102.03	7.62	9.37994	3
Protein Group ID	# Proteins	# Unique Peptides	# Peptides	# PSMs	Group Description
304	1	3	3	3	[Master Protein] Pentatricopeptide repeat-containing protein At1g10270 OS=Arabidopsis thaliana OX=3702 GN=GRP23 PE=1 SV=1
A0A1P8B8J7	Thylakoid rhodanese-like protein OS=Arabidopsis thaliana OX=3702 GN=TROL PE=1 SV=1	8.28402	3	3	3	1	507	54.436	5.16	9.37914	3
Protein Group ID	# Proteins	# Unique Peptides	# Peptides	# PSMs	Group Description
1391	2	3	3	3	[Master Protein] Thylakoid rhodanese-like protein OS=Arabidopsis thaliana OX=3702 GN=TROL PE=1 SV=1
Q940N7	AT4g05150/C17L7_70 OS=Arabidopsis thaliana OX=3702 GN=At4g05150 PE=1 SV=1	9.43396	3	4	3	1	477	53.029	6.81	9.35858	3
Protein Group ID	# Proteins	# Unique Peptides	# Peptides	# PSMs	Group Description
382	1	3	3	4	[Master Protein] AT4g05150/C17L7_70 OS=Arabidopsis thaliana OX=3702 GN=At4g05150 PE=1 SV=1
Q8GXU8	1-acyl-sn-glycerol-3-phosphate acyltransferase LPAT1, chloroplastic OS=Arabidopsis thaliana OX=3702 GN=LPAT1 PE=1 SV=1	16.573	4	4	4	1	356	39.37	9.85	9.31996	4
Protein Group ID	# Proteins	# Unique Peptides	# Peptides	# PSMs	Group Description
667	1	4	4	4	[Master Protein] 1-acyl-sn-glycerol-3-phosphate acyltransferase LPAT1, chloroplastic OS=Arabidopsis thaliana OX=3702 GN=LPAT1 PE=1 SV=1
F4JFR1	Tetratricopeptide repeat (TPR)-like superfamily protein OS=Arabidopsis thaliana OX=3702 GN=FLU PE=1 SV=1	10.7256	3	3	3	1	317	34.664	9	9.30001	3
Protein Group ID	# Proteins	# Unique Peptides	# Peptides	# PSMs	Group Description
437	3	3	3	3	[Master Protein] Tetratricopeptide repeat (TPR)-like superfamily protein OS=Arabidopsis thaliana OX=3702 GN=FLU PE=1 SV=1
Q94AC3	AT4g36960/C7A10_400 OS=Arabidopsis thaliana OX=3702 GN=AP22.66 PE=1 SV=1	11.8734	3	3	3	1	379	41.665	7.24	9.29939	3
Protein Group ID	# Proteins	# Unique Peptides	# Peptides	# PSMs	Group Description
2101	1	3	3	3	[Master Protein] AT4g36960/C7A10_400 OS=Arabidopsis thaliana OX=3702 GN=AP22.66 PE=1 SV=1
Q8H1Q2	Cytosolic Fe-S cluster assembly factor NBP35 OS=Arabidopsis thaliana OX=3702 GN=NBP35 PE=1 SV=1	8	2	3	2	1	350	37.282	4.89	9.28517	2
Protein Group ID	# Proteins	# Unique Peptides	# Peptides	# PSMs	Group Description
464	1	2	2	3	[Master Protein] Cytosolic Fe-S cluster assembly factor NBP35 OS=Arabidopsis thaliana OX=3702 GN=NBP35 PE=1 SV=1
Q9LIL3	Aluminum induced protein with YGL and LRDR motifs OS=Arabidopsis thaliana OX=3702 GN=At3g22850 PE=1 SV=1	16.5323	3	3	2	1	248	27.09	6.21	9.26586	3
Protein Group ID	# Proteins	# Unique Peptides	# Peptides	# PSMs	Group Description
100	1	2	3	3	[Master Protein] Aluminum induced protein with YGL and LRDR motifs OS=Arabidopsis thaliana OX=3702 GN=At3g22850 PE=1 SV=1
Q8VWF1	SH3 domain-containing protein 2 OS=Arabidopsis thaliana OX=3702 GN=SH3P2 PE=1 SV=1	13.3152	4	4	4	1	368	40.9	6.9	9.26361	4
Protein Group ID	# Proteins	# Unique Peptides	# Peptides	# PSMs	Group Description
890	1	4	4	4	[Master Protein] SH3 domain-containing protein 2 OS=Arabidopsis thaliana OX=3702 GN=SH3P2 PE=1 SV=1
Q9SA18	Bifunctional aspartokinase/homoserine dehydrogenase 1, chloroplastic OS=Arabidopsis thaliana OX=3702 GN=AKHSDH1 PE=1 SV=1	4.72009	3	4	2	1	911	99.341	6.77	9.25985	3
Protein Group ID	# Proteins	# Unique Peptides	# Peptides	# PSMs	Group Description
1177	1	2	3	4	[Master Protein] Bifunctional aspartokinase/homoserine dehydrogenase 1, chloroplastic OS=Arabidopsis thaliana OX=3702 GN=AKHSDH1 PE=1 SV=1
Q94A68	Uncharacterized oxidoreductase At1g06690, chloroplastic OS=Arabidopsis thaliana OX=3702 GN=At1g06690 PE=1 SV=1	10.6101	3	3	3	1	377	41.472	8.82	9.25357	3
Protein Group ID	# Proteins	# Unique Peptides	# Peptides	# PSMs	Group Description
999	1	3	3	3	[Master Protein] Uncharacterized oxidoreductase At1g06690, chloroplastic OS=Arabidopsis thaliana OX=3702 GN=At1g06690 PE=1 SV=1
Q940A7	Transcription initiation factor TFIID subunit 12b OS=Arabidopsis thaliana OX=3702 GN=TAF12B PE=1 SV=1	8.19912	3	4	3	1	683	74.759	9.83	9.25031	3
Protein Group ID	# Proteins	# Unique Peptides	# Peptides	# PSMs	Group Description
642	1	3	3	4	[Master Protein] Transcription initiation factor TFIID subunit 12b OS=Arabidopsis thaliana OX=3702 GN=TAF12B PE=1 SV=1
Q9SK66	NADH dehydrogenase [ubiquinone] 1 alpha subcomplex subunit 9, mitochondrial OS=Arabidopsis thaliana OX=3702 GN=At2g20360 PE=1 SV=2	16.9154	4	4	4	1	402	43.908	9.23	9.23726	4
Protein Group ID	# Proteins	# Unique Peptides	# Peptides	# PSMs	Group Description
190	1	4	4	4	[Master Protein] NADH dehydrogenase [ubiquinone] 1 alpha subcomplex subunit 9, mitochondrial OS=Arabidopsis thaliana OX=3702 GN=At2g20360 PE=1 SV=2
A0A1P8B6W3	Monogalactosyldiacylglycerol synthase OS=Arabidopsis thaliana OX=3702 GN=MGD1 PE=1 SV=1	13.4168	4	4	4	1	559	61.604	9.17	9.23721	4
Protein Group ID	# Proteins	# Unique Peptides	# Peptides	# PSMs	Group Description
886	3	4	4	4	[Master Protein] Monogalactosyldiacylglycerol synthase OS=Arabidopsis thaliana OX=3702 GN=MGD1 PE=1 SV=1
Q9SGD6	Arogenate dehydratase/prephenate dehydratase 6, chloroplastic OS=Arabidopsis thaliana OX=3702 GN=ADT6 PE=1 SV=1	13.0751	4	4	2	1	413	44.774	6.58	9.21823	4
Protein Group ID	# Proteins	# Unique Peptides	# Peptides	# PSMs	Group Description
71	3	2	4	4	[Master Protein] Arogenate dehydratase/prephenate dehydratase 6, chloroplastic OS=Arabidopsis thaliana OX=3702 GN=ADT6 PE=1 SV=1
Q9FNN5	NADH dehydrogenase [ubiquinone] flavoprotein 1, mitochondrial OS=Arabidopsis thaliana OX=3702 GN=At5g08530 PE=1 SV=1	8.43621	3	4	3	1	486	53.415	8.16	9.21289	3
Protein Group ID	# Proteins	# Unique Peptides	# Peptides	# PSMs	Group Description
1761	1	3	3	4	[Master Protein] NADH dehydrogenase [ubiquinone] flavoprotein 1, mitochondrial OS=Arabidopsis thaliana OX=3702 GN=At5g08530 PE=1 SV=1
O65351	Subtilisin-like protease SBT1.7 OS=Arabidopsis thaliana OX=3702 GN=SBT1.7 PE=1 SV=1	7.92602	3	3	3	1	757	79.365	6.35	9.19965	3
Protein Group ID	# Proteins	# Unique Peptides	# Peptides	# PSMs	Group Description
988	1	3	3	3	[Master Protein] Subtilisin-like protease SBT1.7 OS=Arabidopsis thaliana OX=3702 GN=SBT1.7 PE=1 SV=1
Q56Y42	Pyridoxal reductase, chloroplastic OS=Arabidopsis thaliana OX=3702 GN=PLR1 PE=1 SV=1	10.9589	3	3	3	1	365	40.55	9.22	9.16396	3
Protein Group ID	# Proteins	# Unique Peptides	# Peptides	# PSMs	Group Description
1183	1	3	3	3	[Master Protein] Pyridoxal reductase, chloroplastic OS=Arabidopsis thaliana OX=3702 GN=PLR1 PE=1 SV=1
Q8W493	Ferredoxin--NADP reductase, leaf isozyme 2, chloroplastic OS=Arabidopsis thaliana OX=3702 GN=LFNR2 PE=1 SV=1	10.0271	4	4	4	1	369	41.142	8.31	9.16231	4
Protein Group ID	# Proteins	# Unique Peptides	# Peptides	# PSMs	Group Description
1419	2	4	4	4	[Master Protein] Ferredoxin--NADP reductase, leaf isozyme 2, chloroplastic OS=Arabidopsis thaliana OX=3702 GN=LFNR2 PE=1 SV=1
Q8LER3	Probable xyloglucan endotransglucosylase/hydrolase protein 7 OS=Arabidopsis thaliana OX=3702 GN=XTH7 PE=2 SV=2	16.3823	3	3	3	1	293	33.659	7.4	9.15869	3
Protein Group ID	# Proteins	# Unique Peptides	# Peptides	# PSMs	Group Description
1063	1	3	3	3	[Master Protein] Probable xyloglucan endotransglucosylase/hydrolase protein 7 OS=Arabidopsis thaliana OX=3702 GN=XTH7 PE=2 SV=2
Q9SAJ6	Glyceraldehyde-3-phosphate dehydrogenase GAPCP1, chloroplastic OS=Arabidopsis thaliana OX=3702 GN=GAPCP1 PE=1 SV=1	11.6114	3	3	3	1	422	44.803	8.63	9.1495	3
Protein Group ID	# Proteins	# Unique Peptides	# Peptides	# PSMs	Group Description
1218	2	3	3	3	[Master Protein] Glyceraldehyde-3-phosphate dehydrogenase GAPCP1, chloroplastic OS=Arabidopsis thaliana OX=3702 GN=GAPCP1 PE=1 SV=1
O80501	Ras-related protein RABH1b OS=Arabidopsis thaliana OX=3702 GN=RABH1B PE=1 SV=1	12.0192	2	3	1	1	208	23.116	7.9	9.12515	2
Protein Group ID	# Proteins	# Unique Peptides	# Peptides	# PSMs	Group Description
1496	7	1	2	4	[Master Protein] Ras-related protein RABH1b OS=Arabidopsis thaliana OX=3702 GN=RABH1B PE=1 SV=1
Q9LIK9	ATP sulfurylase 1, chloroplastic OS=Arabidopsis thaliana OX=3702 GN=APS1 PE=1 SV=1	10.3672	4	4	4	1	463	51.427	6.81	9.12133	4
Protein Group ID	# Proteins	# Unique Peptides	# Peptides	# PSMs	Group Description
2061	5	4	4	4	[Master Protein] ATP sulfurylase 1, chloroplastic OS=Arabidopsis thaliana OX=3702 GN=APS1 PE=1 SV=1
F4JL11	Importin subunit alpha-2 OS=Arabidopsis thaliana OX=3702 GN=IMPA2 PE=1 SV=1	8.2243	3	3	2	1	535	58.87	5.1	9.09293	3
Protein Group ID	# Proteins	# Unique Peptides	# Peptides	# PSMs	Group Description
309	4	2	3	3	[Master Protein] Importin subunit alpha-2 OS=Arabidopsis thaliana OX=3702 GN=IMPA2 PE=1 SV=1
Q9ASQ2	Transcription factor MAMYB OS=Arabidopsis thaliana OX=3702 GN=MAMYB PE=1 SV=1	15.8576	4	4	4	1	309	34.342	8.4	9.07574	4
Protein Group ID	# Proteins	# Unique Peptides	# Peptides	# PSMs	Group Description
1008	1	4	4	4	[Master Protein] Transcription factor MAMYB OS=Arabidopsis thaliana OX=3702 GN=MAMYB PE=1 SV=1
O80983	ATP-dependent zinc metalloprotease FTSH 4, mitochondrial OS=Arabidopsis thaliana OX=3702 GN=FTSH4 PE=1 SV=2	9.34449	4	4	4	1	717	77.226	8.62	9.06672	4
Protein Group ID	# Proteins	# Unique Peptides	# Peptides	# PSMs	Group Description
1511	1	4	4	4	[Master Protein] ATP-dependent zinc metalloprotease FTSH 4, mitochondrial OS=Arabidopsis thaliana OX=3702 GN=FTSH4 PE=1 SV=2
Q41932	Oxygen-evolving enhancer protein 3-2, chloroplastic OS=Arabidopsis thaliana OX=3702 GN=PSBQ2 PE=1 SV=2	24.7826	3	3	3	1	230	24.628	9.72	9.05123	3
Protein Group ID	# Proteins	# Unique Peptides	# Peptides	# PSMs	Group Description
1961	1	3	3	3	[Master Protein] Oxygen-evolving enhancer protein 3-2, chloroplastic OS=Arabidopsis thaliana OX=3702 GN=PSBQ2 PE=1 SV=2
Q9M9S3	Single-stranded DNA-binding protein WHY1, chloroplastic OS=Arabidopsis thaliana OX=3702 GN=WHY1 PE=1 SV=1	17.4905	3	3	3	1	263	29.04	9.38	9.04793	3
Protein Group ID	# Proteins	# Unique Peptides	# Peptides	# PSMs	Group Description
1710	1	3	3	3	[Master Protein] Single-stranded DNA-binding protein WHY1, chloroplastic OS=Arabidopsis thaliana OX=3702 GN=WHY1 PE=1 SV=1
Q9FPJ4	Ras-related protein RABD2b OS=Arabidopsis thaliana OX=3702 GN=RABD2B PE=1 SV=1	25.2475	4	4	2	1	202	22.299	5.43	9.03823	4
Protein Group ID	# Proteins	# Unique Peptides	# Peptides	# PSMs	Group Description
469	8	2	4	5	[Master Protein] Ras-related protein RABD2b OS=Arabidopsis thaliana OX=3702 GN=RABD2B PE=1 SV=1
Q9LYU8	Aspartokinase 1, chloroplastic OS=Arabidopsis thaliana OX=3702 GN=AK1 PE=1 SV=1	7.38137	4	4	2	1	569	62.259	6.8	9.02302	4
Protein Group ID	# Proteins	# Unique Peptides	# Peptides	# PSMs	Group Description
1481	3	2	4	4	[Master Protein] Aspartokinase 1, chloroplastic OS=Arabidopsis thaliana OX=3702 GN=AK1 PE=1 SV=1
F4HVV6	Transcription regulator OS=Arabidopsis thaliana OX=3702 GN=At1g02080 PE=1 SV=1	1.68655	3	3	3	1	2431	269.717	5.62	9.01364	3
Protein Group ID	# Proteins	# Unique Peptides	# Peptides	# PSMs	Group Description
1012	3	3	3	3	[Master Protein] Transcription regulator OS=Arabidopsis thaliana OX=3702 GN=At1g02080 PE=1 SV=1
P48578	Serine/threonine-protein phosphatase PP2A-4 catalytic subunit OS=Arabidopsis thaliana OX=3702 GN=PP2A4 PE=1 SV=1	13.099	3	3	2	1	313	35.744	5.24	9.00843	3
Protein Group ID	# Proteins	# Unique Peptides	# Peptides	# PSMs	Group Description
1797	10	2	3	3	[Master Protein] Serine/threonine-protein phosphatase PP2A-4 catalytic subunit OS=Arabidopsis thaliana OX=3702 GN=PP2A4 PE=1 SV=1
A0A1P8BA53	TRAF-like family protein OS=Arabidopsis thaliana OX=3702 GN=At5g26280 PE=1 SV=1	15.9892	3	3	3	1	369	41.606	8.7	8.95576	3
Protein Group ID	# Proteins	# Unique Peptides	# Peptides	# PSMs	Group Description
1444	11	3	3	3	[Master Protein] TRAF-like family protein OS=Arabidopsis thaliana OX=3702 GN=At5g26280 PE=1 SV=1
Q9FGK3	Putative MO25-like protein At5g47540 OS=Arabidopsis thaliana OX=3702 GN=At5g47540 PE=2 SV=1	10.4956	4	4	4	1	343	39.433	7.03	8.93997	4
Protein Group ID	# Proteins	# Unique Peptides	# Peptides	# PSMs	Group Description
1320	2	4	4	4	[Master Protein] Putative MO25-like protein At5g47540 OS=Arabidopsis thaliana OX=3702 GN=At5g47540 PE=2 SV=1
P93022	Auxin response factor 7 OS=Arabidopsis thaliana OX=3702 GN=ARF7 PE=1 SV=2	4.38144	3	3	2	1	1164	128.806	6.86	8.92905	3
Protein Group ID	# Proteins	# Unique Peptides	# Peptides	# PSMs	Group Description
137	10	2	3	3	[Master Protein] Auxin response factor 7 OS=Arabidopsis thaliana OX=3702 GN=ARF7 PE=1 SV=2
Q9LS40	Protein ASPARTIC PROTEASE IN GUARD CELL 1 OS=Arabidopsis thaliana OX=3702 GN=ASPG1 PE=1 SV=1	5.6	2	3	2	1	500	53.201	5.52	8.92074	2
Protein Group ID	# Proteins	# Unique Peptides	# Peptides	# PSMs	Group Description
420	1	2	2	3	[Master Protein] Protein ASPARTIC PROTEASE IN GUARD CELL 1 OS=Arabidopsis thaliana OX=3702 GN=ASPG1 PE=1 SV=1
Q9LFQ3	Paired amphipathic helix protein Sin3-like 2 OS=Arabidopsis thaliana OX=3702 GN=SNL2 PE=1 SV=2	3.14557	3	3	3	1	1367	155.023	5.4	8.91481	3
Protein Group ID	# Proteins	# Unique Peptides	# Peptides	# PSMs	Group Description
1018	2	3	3	3	[Master Protein] Paired amphipathic helix protein Sin3-like 2 OS=Arabidopsis thaliana OX=3702 GN=SNL2 PE=1 SV=2
O04486	Ras-related protein RABA2a OS=Arabidopsis thaliana OX=3702 GN=RABA2A PE=2 SV=1	19.8157	4	4	1	1	217	24.093	6.6	8.90681	4
Protein Group ID	# Proteins	# Unique Peptides	# Peptides	# PSMs	Group Description
425	7	1	4	4	[Master Protein] Ras-related protein RABA2a OS=Arabidopsis thaliana OX=3702 GN=RABA2A PE=2 SV=1
A0A178U9N5	PsbP domain protein (Mog1/PsbP/DUF1795-like photosystem II reaction center PsbP family protein) OS=Arabidopsis thaliana OX=3702 GN=PPD5 PE=1 SV=1	8.88889	2	3	2	1	315	35.306	8.88	8.89936	2
Protein Group ID	# Proteins	# Unique Peptides	# Peptides	# PSMs	Group Description
146	2	2	2	3	[Master Protein] PsbP domain protein (Mog1/PsbP/DUF1795-like photosystem II reaction center PsbP family protein) OS=Arabidopsis thaliana OX=3702 GN=PPD5 PE=1 SV=1
Q8GYF7	Nuclear pore complex protein NUP54 OS=Arabidopsis thaliana OX=3702 GN=NUP54 PE=1 SV=1	12.4668	3	3	3	1	377	41.791	6.64	8.89615	3
Protein Group ID	# Proteins	# Unique Peptides	# Peptides	# PSMs	Group Description
19	1	3	3	3	[Master Protein] Nuclear pore complex protein NUP54 OS=Arabidopsis thaliana OX=3702 GN=NUP54 PE=1 SV=1
Q9M2Y6	Probable pectin methylesterase CGR2 OS=Arabidopsis thaliana OX=3702 GN=CGR2 PE=2 SV=1	11.4943	2	3	2	1	261	28.514	9.28	8.87944	2
Protein Group ID	# Proteins	# Unique Peptides	# Peptides	# PSMs	Group Description
1136	1	2	2	3	[Master Protein] Probable pectin methylesterase CGR2 OS=Arabidopsis thaliana OX=3702 GN=CGR2 PE=2 SV=1
O22263	Protein disulfide-isomerase like 2-1 OS=Arabidopsis thaliana OX=3702 GN=PDIL2-1 PE=2 SV=1	11.0803	3	3	3	1	361	39.472	6.06	8.8391	3
Protein Group ID	# Proteins	# Unique Peptides	# Peptides	# PSMs	Group Description
928	4	3	3	3	[Master Protein] Protein disulfide-isomerase like 2-1 OS=Arabidopsis thaliana OX=3702 GN=PDIL2-1 PE=2 SV=1
Q38997	SNF1-related protein kinase catalytic subunit alpha KIN10 OS=Arabidopsis thaliana OX=3702 GN=KIN10 PE=1 SV=3	7.61719	3	3	3	1	512	58.336	7.93	8.83456	3
Protein Group ID	# Proteins	# Unique Peptides	# Peptides	# PSMs	Group Description
897	2	3	3	3	[Master Protein] SNF1-related protein kinase catalytic subunit alpha KIN10 OS=Arabidopsis thaliana OX=3702 GN=KIN10 PE=1 SV=3
Q42525	Hexokinase-1 OS=Arabidopsis thaliana OX=3702 GN=HXK1 PE=1 SV=2	8.66935	3	3	3	1	496	53.673	6.1	8.82865	3
Protein Group ID	# Proteins	# Unique Peptides	# Peptides	# PSMs	Group Description
236	1	3	3	3	[Master Protein] Hexokinase-1 OS=Arabidopsis thaliana OX=3702 GN=HXK1 PE=1 SV=2
O80774	AT2G34250 protein OS=Arabidopsis thaliana OX=3702 GN=At2g34250 PE=2 SV=1	6.94737	3	4	3	1	475	52.064	9	8.8112	3
Protein Group ID	# Proteins	# Unique Peptides	# Peptides	# PSMs	Group Description
1984	2	3	3	4	[Master Protein] AT2G34250 protein OS=Arabidopsis thaliana OX=3702 GN=At2g34250 PE=2 SV=1
Q9LJ98	Probable prefoldin subunit 2 OS=Arabidopsis thaliana OX=3702 GN=At3g22480 PE=2 SV=1	32.4324	3	3	3	1	148	16.516	8.56	8.79124	3
Protein Group ID	# Proteins	# Unique Peptides	# Peptides	# PSMs	Group Description
374	1	3	3	3	[Master Protein] Probable prefoldin subunit 2 OS=Arabidopsis thaliana OX=3702 GN=At3g22480 PE=2 SV=1
Q94KE3	Pyruvate kinase OS=Arabidopsis thaliana OX=3702 GN=At3g52990 PE=1 SV=1	9.86717	3	3	3	1	527	57.459	7.11	8.79038	3
Protein Group ID	# Proteins	# Unique Peptides	# Peptides	# PSMs	Group Description
38	3	3	3	3	[Master Protein] Pyruvate kinase OS=Arabidopsis thaliana OX=3702 GN=At3g52990 PE=1 SV=1
P56792	50S ribosomal protein L14, chloroplastic OS=Arabidopsis thaliana OX=3702 GN=rpl14 PE=3 SV=1	34.4262	3	3	3	1	122	13.573	9.29	8.78323	3
Protein Group ID	# Proteins	# Unique Peptides	# Peptides	# PSMs	Group Description
754	1	3	3	3	[Master Protein] 50S ribosomal protein L14, chloroplastic OS=Arabidopsis thaliana OX=3702 GN=rpl14 PE=3 SV=1
Q9SR06	Protein CLP1 homolog OS=Arabidopsis thaliana OX=3702 GN=CLPS3 PE=1 SV=1	10.5856	4	4	4	1	444	48.391	6.73	8.77167	4
Protein Group ID	# Proteins	# Unique Peptides	# Peptides	# PSMs	Group Description
1937	1	4	4	4	[Master Protein] Protein CLP1 homolog OS=Arabidopsis thaliana OX=3702 GN=CLPS3 PE=1 SV=1
Q9FFF3	Conserved oligomeric Golgi complex subunit 1 OS=Arabidopsis thaliana OX=3702 GN=COG1 PE=1 SV=1	4.49438	3	3	3	1	1068	118.728	5.68	8.75094	3
Protein Group ID	# Proteins	# Unique Peptides	# Peptides	# PSMs	Group Description
2094	4	3	3	3	[Master Protein] Conserved oligomeric Golgi complex subunit 1 OS=Arabidopsis thaliana OX=3702 GN=COG1 PE=1 SV=1
Q9LYN7	Protein MEI2-like 4 OS=Arabidopsis thaliana OX=3702 GN=ML4 PE=2 SV=1	5.95369	3	3	3	1	907	99.828	6.92	8.74944	3
Protein Group ID	# Proteins	# Unique Peptides	# Peptides	# PSMs	Group Description
1988	1	3	3	3	[Master Protein] Protein MEI2-like 4 OS=Arabidopsis thaliana OX=3702 GN=ML4 PE=2 SV=1
Q9SRH6	Hypersensitive-induced response protein 3 OS=Arabidopsis thaliana OX=3702 GN=HIR3 PE=1 SV=1	13.3333	3	4	3	1	285	31.301	5.85	8.74561	3
Protein Group ID	# Proteins	# Unique Peptides	# Peptides	# PSMs	Group Description
1713	2	3	3	4	[Master Protein] Hypersensitive-induced response protein 3 OS=Arabidopsis thaliana OX=3702 GN=HIR3 PE=1 SV=1
Q9SYG7	Aldehyde dehydrogenase family 7 member B4 OS=Arabidopsis thaliana OX=3702 GN=ALDH7B4 PE=2 SV=3	7.08661	3	3	3	1	508	54.174	5.54	8.73837	3
Protein Group ID	# Proteins	# Unique Peptides	# Peptides	# PSMs	Group Description
592	1	3	3	3	[Master Protein] Aldehyde dehydrogenase family 7 member B4 OS=Arabidopsis thaliana OX=3702 GN=ALDH7B4 PE=2 SV=3
Q8RW90	Fumarylacetoacetase OS=Arabidopsis thaliana OX=3702 GN=FAH PE=1 SV=1	13.5392	4	4	4	1	421	46.066	5.55	8.73814	4
Protein Group ID	# Proteins	# Unique Peptides	# Peptides	# PSMs	Group Description
573	1	4	4	4	[Master Protein] Fumarylacetoacetase OS=Arabidopsis thaliana OX=3702 GN=FAH PE=1 SV=1
P29402	Calnexin homolog 1 OS=Arabidopsis thaliana OX=3702 GN=CNX1 PE=1 SV=1	8.30189	3	3	2	1	530	60.448	4.91	8.70197	3
Protein Group ID	# Proteins	# Unique Peptides	# Peptides	# PSMs	Group Description
898	1	2	3	3	[Master Protein] Calnexin homolog 1 OS=Arabidopsis thaliana OX=3702 GN=CNX1 PE=1 SV=1
Q3MK94	YTH domain-containing protein ECT1 OS=Arabidopsis thaliana OX=3702 GN=ECT1 PE=1 SV=1	12.8505	4	4	4	1	428	48.201	7.2	8.68405	4
Protein Group ID	# Proteins	# Unique Peptides	# Peptides	# PSMs	Group Description
122	2	4	4	4	[Master Protein] YTH domain-containing protein ECT1 OS=Arabidopsis thaliana OX=3702 GN=ECT1 PE=1 SV=1
Q94JV1	Appr-1-p processing enzyme family protein OS=Arabidopsis thaliana OX=3702 GN=At1g69340 PE=1 SV=1	8.36299	3	3	3	1	562	63.265	6.71	8.6715	3
Protein Group ID	# Proteins	# Unique Peptides	# Peptides	# PSMs	Group Description
419	1	3	3	3	[Master Protein] Appr-1-p processing enzyme family protein OS=Arabidopsis thaliana OX=3702 GN=At1g69340 PE=1 SV=1
O22467	Histone-binding protein MSI1 OS=Arabidopsis thaliana OX=3702 GN=MSI1 PE=1 SV=1	13.2075	3	3	3	1	424	48.164	4.82	8.66577	3
Protein Group ID	# Proteins	# Unique Peptides	# Peptides	# PSMs	Group Description
1780	1	3	3	3	[Master Protein] Histone-binding protein MSI1 OS=Arabidopsis thaliana OX=3702 GN=MSI1 PE=1 SV=1
Q9LU39	Glutamyl-tRNA reductase-binding protein, chloroplastic OS=Arabidopsis thaliana OX=3702 GN=GLUTRBP PE=1 SV=1	9.14826	2	4	2	1	317	35.441	5.96	8.64285	2
Protein Group ID	# Proteins	# Unique Peptides	# Peptides	# PSMs	Group Description
298	1	2	2	4	[Master Protein] Glutamyl-tRNA reductase-binding protein, chloroplastic OS=Arabidopsis thaliana OX=3702 GN=GLUTRBP PE=1 SV=1
Q42403	Thioredoxin H3 OS=Arabidopsis thaliana OX=3702 GN=TRX3 PE=1 SV=1	28.8136	3	4	3	1	118	13.101	5.14	8.60714	3
Protein Group ID	# Proteins	# Unique Peptides	# Peptides	# PSMs	Group Description
1570	1	3	3	4	[Master Protein] Thioredoxin H3 OS=Arabidopsis thaliana OX=3702 GN=TRX3 PE=1 SV=1
B9DH97	AT2G33120 protein OS=Arabidopsis thaliana OX=3702 GN=SAR1 PE=2 SV=1	15.2838	3	3	3	1	229	25.795	8.78	8.60084	3
Protein Group ID	# Proteins	# Unique Peptides	# Peptides	# PSMs	Group Description
1529	7	3	3	3	[Master Protein] AT2G33120 protein OS=Arabidopsis thaliana OX=3702 GN=SAR1 PE=2 SV=1
Q9SZI4	AT4g26130/F20B18_240 OS=Arabidopsis thaliana OX=3702 GN=At4g26130 PE=1 SV=1	23.4266	4	4	4	1	286	32.736	8.92	8.59612	4
Protein Group ID	# Proteins	# Unique Peptides	# Peptides	# PSMs	Group Description
1818	1	4	4	4	[Master Protein] AT4g26130/F20B18_240 OS=Arabidopsis thaliana OX=3702 GN=At4g26130 PE=1 SV=1
Q9FHL8	Disease resistance protein-like OS=Arabidopsis thaliana OX=3702 GN=At5g23400 PE=1 SV=1	4.24448	2	3	2	1	589	63.978	9.6	8.58341	2
Protein Group ID	# Proteins	# Unique Peptides	# Peptides	# PSMs	Group Description
2029	1	2	2	3	[Master Protein] Disease resistance protein-like OS=Arabidopsis thaliana OX=3702 GN=At5g23400 PE=1 SV=1
Q9ASZ4	AT3g17900/MEB5_12 OS=Arabidopsis thaliana OX=3702 GN=At3g17900 PE=1 SV=1	6.56325	4	4	4	1	838	91.524	5.78	8.57555	4
Protein Group ID	# Proteins	# Unique Peptides	# Peptides	# PSMs	Group Description
1661	1	4	4	4	[Master Protein] AT3g17900/MEB5_12 OS=Arabidopsis thaliana OX=3702 GN=At3g17900 PE=1 SV=1
Q93ZG7	DEAD-box ATP-dependent RNA helicase 38 OS=Arabidopsis thaliana OX=3702 GN=RH38 PE=1 SV=2	10.8871	4	4	4	1	496	55.349	5.29	8.53745	4
Protein Group ID	# Proteins	# Unique Peptides	# Peptides	# PSMs	Group Description
1082	1	4	4	4	[Master Protein] DEAD-box ATP-dependent RNA helicase 38 OS=Arabidopsis thaliana OX=3702 GN=RH38 PE=1 SV=2
Q9FM97	Pyruvate kinase OS=Arabidopsis thaliana OX=3702 GN=MCD7.8 PE=1 SV=1	6.0241	3	3	2	1	498	54.376	6.86	8.52503	3
Protein Group ID	# Proteins	# Unique Peptides	# Peptides	# PSMs	Group Description
721	5	2	3	3	[Master Protein] Pyruvate kinase OS=Arabidopsis thaliana OX=3702 GN=MCD7.8 PE=1 SV=1
P05466	3-phosphoshikimate 1-carboxyvinyltransferase, chloroplastic OS=Arabidopsis thaliana OX=3702 GN=At2g45300 PE=2 SV=3	6.92308	3	3	1	1	520	55.699	6.7	8.52135	3
Protein Group ID	# Proteins	# Unique Peptides	# Peptides	# PSMs	Group Description
1735	2	1	3	3	[Master Protein] 3-phosphoshikimate 1-carboxyvinyltransferase, chloroplastic OS=Arabidopsis thaliana OX=3702 GN=At2g45300 PE=2 SV=3
P46643	Aspartate aminotransferase, mitochondrial OS=Arabidopsis thaliana OX=3702 GN=ASP1 PE=1 SV=1	11.8605	3	3	3	1	430	47.727	8.19	8.51782	3
Protein Group ID	# Proteins	# Unique Peptides	# Peptides	# PSMs	Group Description
664	1	3	3	3	[Master Protein] Aspartate aminotransferase, mitochondrial OS=Arabidopsis thaliana OX=3702 GN=ASP1 PE=1 SV=1
Q94BP0	Probable transcriptional regulator SLK2 OS=Arabidopsis thaliana OX=3702 GN=SLK2 PE=1 SV=1	7.59804	3	3	3	1	816	90.491	8.65	8.5073	3
Protein Group ID	# Proteins	# Unique Peptides	# Peptides	# PSMs	Group Description
1639	1	3	3	3	[Master Protein] Probable transcriptional regulator SLK2 OS=Arabidopsis thaliana OX=3702 GN=SLK2 PE=1 SV=1
O80585	Methylenetetrahydrofolate reductase 2 OS=Arabidopsis thaliana OX=3702 GN=MTHFR2 PE=1 SV=2	7.74411	4	4	1	1	594	66.759	5.5	8.50353	4
Protein Group ID	# Proteins	# Unique Peptides	# Peptides	# PSMs	Group Description
1500	2	1	4	4	[Master Protein] Methylenetetrahydrofolate reductase 2 OS=Arabidopsis thaliana OX=3702 GN=MTHFR2 PE=1 SV=2
Q9FK68	Ras-related protein RABA1c OS=Arabidopsis thaliana OX=3702 GN=RABA1C PE=1 SV=1	18.5185	4	4	1	1	216	23.855	5.88	8.48613	4
Protein Group ID	# Proteins	# Unique Peptides	# Peptides	# PSMs	Group Description
2031	8	1	4	4	[Master Protein] Ras-related protein RABA1c OS=Arabidopsis thaliana OX=3702 GN=RABA1C PE=1 SV=1
Q9LS03	Allene oxide cyclase 1, chloroplastic OS=Arabidopsis thaliana OX=3702 GN=AOC1 PE=1 SV=1	13.3858	3	3	2	1	254	27.784	9.09	8.45939	3
Protein Group ID	# Proteins	# Unique Peptides	# Peptides	# PSMs	Group Description
1075	1	2	3	3	[Master Protein] Allene oxide cyclase 1, chloroplastic OS=Arabidopsis thaliana OX=3702 GN=AOC1 PE=1 SV=1
Q9LV33	Beta-glucosidase 44 OS=Arabidopsis thaliana OX=3702 GN=BGLU44 PE=2 SV=1	6.83594	3	3	3	1	512	58.946	9.42	8.42977	3
Protein Group ID	# Proteins	# Unique Peptides	# Peptides	# PSMs	Group Description
509	8	3	3	4	[Master Protein] Beta-glucosidase 44 OS=Arabidopsis thaliana OX=3702 GN=BGLU44 PE=2 SV=1
P34790	Peptidyl-prolyl cis-trans isomerase CYP18-3 OS=Arabidopsis thaliana OX=3702 GN=CYP18-3 PE=1 SV=1	31.3953	4	4	3	1	172	18.361	7.81	8.42543	4
Protein Group ID	# Proteins	# Unique Peptides	# Peptides	# PSMs	Group Description
329	5	3	4	4	[Master Protein] Peptidyl-prolyl cis-trans isomerase CYP18-3 OS=Arabidopsis thaliana OX=3702 GN=CYP18-3 PE=1 SV=1
Q94C78	DnaJ (DUF3353) OS=Arabidopsis thaliana OX=3702 GN=At3g51140 PE=1 SV=1	6.83453	2	3	2	1	278	31.516	10.67	8.41394	2
Protein Group ID	# Proteins	# Unique Peptides	# Peptides	# PSMs	Group Description
1268	2	2	2	3	[Master Protein] DnaJ (DUF3353) OS=Arabidopsis thaliana OX=3702 GN=At3g51140 PE=1 SV=1
Q8RXI0	AAA-type ATPase family protein OS=Arabidopsis thaliana OX=3702 GN=At5g16930 PE=1 SV=1	5.43478	3	3	2	1	644	70.949	9.52	8.41326	3
Protein Group ID	# Proteins	# Unique Peptides	# Peptides	# PSMs	Group Description
1335	3	2	3	3	[Master Protein] AAA-type ATPase family protein OS=Arabidopsis thaliana OX=3702 GN=At5g16930 PE=1 SV=1
Q84WU8	ATP-dependent zinc metalloprotease FTSH 3, mitochondrial OS=Arabidopsis thaliana OX=3702 GN=FTSH3 PE=1 SV=1	5.56242	3	3	3	1	809	89.297	7.27	8.38956	3
Protein Group ID	# Proteins	# Unique Peptides	# Peptides	# PSMs	Group Description
1651	2	3	3	3	[Master Protein] ATP-dependent zinc metalloprotease FTSH 3, mitochondrial OS=Arabidopsis thaliana OX=3702 GN=FTSH3 PE=1 SV=1
Q9SVU5	GDSL esterase/lipase At4g28780 OS=Arabidopsis thaliana OX=3702 GN=At4g28780 PE=2 SV=1	9.53678	3	3	3	1	367	39.871	5.01	8.38421	3
Protein Group ID	# Proteins	# Unique Peptides	# Peptides	# PSMs	Group Description
458	1	3	3	3	[Master Protein] GDSL esterase/lipase At4g28780 OS=Arabidopsis thaliana OX=3702 GN=At4g28780 PE=2 SV=1
O22886	Uroporphyrinogen decarboxylase 2, chloroplastic OS=Arabidopsis thaliana OX=3702 GN=HEME2 PE=2 SV=1	13.198	3	3	3	1	394	43.553	8.21	8.32427	3
Protein Group ID	# Proteins	# Unique Peptides	# Peptides	# PSMs	Group Description
15	1	3	3	3	[Master Protein] Uroporphyrinogen decarboxylase 2, chloroplastic OS=Arabidopsis thaliana OX=3702 GN=HEME2 PE=2 SV=1
F4IHW4	Urease accessory protein G OS=Arabidopsis thaliana OX=3702 GN=UREG PE=1 SV=1	12.3188	3	3	3	1	276	30.206	6.6	8.27135	3
Protein Group ID	# Proteins	# Unique Peptides	# Peptides	# PSMs	Group Description
1283	2	3	3	3	[Master Protein] Urease accessory protein G OS=Arabidopsis thaliana OX=3702 GN=UREG PE=1 SV=1
P49688	40S ribosomal protein S2-3 OS=Arabidopsis thaliana OX=3702 GN=RPS2C PE=1 SV=2	13.6842	3	3	1	1	285	30.859	10.29	8.2639	3
Protein Group ID	# Proteins	# Unique Peptides	# Peptides	# PSMs	Group Description
570	2	1	3	3	[Master Protein] 40S ribosomal protein S2-3 OS=Arabidopsis thaliana OX=3702 GN=RPS2C PE=1 SV=2
Q9LTT8	Enhancer of mRNA-decapping protein 4 OS=Arabidopsis thaliana OX=3702 GN=VCS PE=1 SV=1	3.0506	3	3	3	1	1344	145.63	6.1	8.24095	3
Protein Group ID	# Proteins	# Unique Peptides	# Peptides	# PSMs	Group Description
1656	3	3	3	3	[Master Protein] Enhancer of mRNA-decapping protein 4 OS=Arabidopsis thaliana OX=3702 GN=VCS PE=1 SV=1
Q9LYR4	Transaldolase OS=Arabidopsis thaliana OX=3702 GN=TRA2 PE=1 SV=1	7.99087	3	3	3	1	438	47.67	6.43	8.23152	3
Protein Group ID	# Proteins	# Unique Peptides	# Peptides	# PSMs	Group Description
1325	1	3	3	3	[Master Protein] Transaldolase OS=Arabidopsis thaliana OX=3702 GN=TRA2 PE=1 SV=1
Q9SKK4	Probable 2-oxoacid dependent dioxygenase OS=Arabidopsis thaliana OX=3702 GN=GSL-OH PE=1 SV=1	10.0279	3	3	3	1	359	40.325	6.29	8.23049	3
Protein Group ID	# Proteins	# Unique Peptides	# Peptides	# PSMs	Group Description
1178	1	3	3	3	[Master Protein] Probable 2-oxoacid dependent dioxygenase OS=Arabidopsis thaliana OX=3702 GN=GSL-OH PE=1 SV=1
F4KHY7	General regulatory factor 8 OS=Arabidopsis thaliana OX=3702 GN=GRF8 PE=1 SV=1	12.6923	3	3	2	1	260	29.512	5.39	8.20975	3
Protein Group ID	# Proteins	# Unique Peptides	# Peptides	# PSMs	Group Description
1795	9	2	3	4	[Master Protein] General regulatory factor 8 OS=Arabidopsis thaliana OX=3702 GN=GRF8 PE=1 SV=1
Q9ZUA0	Dolichyl-diphosphooligosaccharide--protein glycosyltransferase subunit 1B OS=Arabidopsis thaliana OX=3702 GN=OST1B PE=1 SV=1	9.48276	3	3	3	1	464	52.186	8.34	8.20663	3
Protein Group ID	# Proteins	# Unique Peptides	# Peptides	# PSMs	Group Description
805	1	3	3	3	[Master Protein] Dolichyl-diphosphooligosaccharide--protein glycosyltransferase subunit 1B OS=Arabidopsis thaliana OX=3702 GN=OST1B PE=1 SV=1
Q9C5M8	Probable pectate lyase 18 OS=Arabidopsis thaliana OX=3702 GN=At4g24780 PE=2 SV=2	13.7255	3	3	3	1	408	44.985	8.16	8.2029	3
Protein Group ID	# Proteins	# Unique Peptides	# Peptides	# PSMs	Group Description
235	4	3	3	3	[Master Protein] Probable pectate lyase 18 OS=Arabidopsis thaliana OX=3702 GN=At4g24780 PE=2 SV=2
Q9LHL7	Aha1 domain-containing protein OS=Arabidopsis thaliana OX=3702 GN=MEC18.18 PE=1 SV=1	10.2778	3	3	3	1	360	40.16	5.9	8.19094	3
Protein Group ID	# Proteins	# Unique Peptides	# Peptides	# PSMs	Group Description
1287	2	3	3	3	[Master Protein] Aha1 domain-containing protein OS=Arabidopsis thaliana OX=3702 GN=MEC18.18 PE=1 SV=1
Q9SCX3	Elongation factor 1-beta 2 OS=Arabidopsis thaliana OX=3702 GN=At5g19510 PE=1 SV=1	19.1964	3	3	3	1	224	24.186	4.56	8.14688	3
Protein Group ID	# Proteins	# Unique Peptides	# Peptides	# PSMs	Group Description
389	2	3	3	3	[Master Protein] Elongation factor 1-beta 2 OS=Arabidopsis thaliana OX=3702 GN=At5g19510 PE=1 SV=1
F4I7I0	Alanine aminotransferase 1, mitochondrial OS=Arabidopsis thaliana OX=3702 GN=ALAAT1 PE=1 SV=1	8.65562	3	3	3	1	543	59.783	6.43	8.13672	3
Protein Group ID	# Proteins	# Unique Peptides	# Peptides	# PSMs	Group Description
1	1	3	3	3	[Master Protein] Alanine aminotransferase 1, mitochondrial OS=Arabidopsis thaliana OX=3702 GN=ALAAT1 PE=1 SV=1
Q8H126	Selenoprotein O OS=Arabidopsis thaliana OX=3702 GN=At5g13030 PE=1 SV=1	5.52923	3	3	3	1	633	71.052	6.7	8.08607	3
Protein Group ID	# Proteins	# Unique Peptides	# Peptides	# PSMs	Group Description
1421	1	3	3	3	[Master Protein] Selenoprotein O OS=Arabidopsis thaliana OX=3702 GN=At5g13030 PE=1 SV=1
Q208N7	Alpha-crystallin domain 32.1 OS=Arabidopsis thaliana OX=3702 GN=ACD32.1 PE=1 SV=1	7.7193	2	3	2	1	285	31.203	9.32	8.08558	2
Protein Group ID	# Proteins	# Unique Peptides	# Peptides	# PSMs	Group Description
1059	1	2	2	3	[Master Protein] Alpha-crystallin domain 32.1 OS=Arabidopsis thaliana OX=3702 GN=ACD32.1 PE=1 SV=1
A0A1I9LLC0	CTC-interacting domain 4 OS=Arabidopsis thaliana OX=3702 GN=CID4 PE=1 SV=1	8.45771	4	4	3	1	603	66.527	6.92	8.08021	4
Protein Group ID	# Proteins	# Unique Peptides	# Peptides	# PSMs	Group Description
150	3	3	4	4	[Master Protein] CTC-interacting domain 4 OS=Arabidopsis thaliana OX=3702 GN=CID4 PE=1 SV=1
Q93YU5	Exocyst complex component SEC8 OS=Arabidopsis thaliana OX=3702 GN=SEC8 PE=1 SV=1	5.03324	4	4	4	1	1053	116.533	5.92	8.06981	4
Protein Group ID	# Proteins	# Unique Peptides	# Peptides	# PSMs	Group Description
280	2	4	4	4	[Master Protein] Exocyst complex component SEC8 OS=Arabidopsis thaliana OX=3702 GN=SEC8 PE=1 SV=1
Q42600	Cytochrome P450 84A1 OS=Arabidopsis thaliana OX=3702 GN=CYP84A1 PE=1 SV=1	7.11538	3	3	3	1	520	58.683	6.8	8.05292	3
Protein Group ID	# Proteins	# Unique Peptides	# Peptides	# PSMs	Group Description
409	1	3	3	3	[Master Protein] Cytochrome P450 84A1 OS=Arabidopsis thaliana OX=3702 GN=CYP84A1 PE=1 SV=1
Q8GWP1	Prefoldin chaperone subunit family protein OS=Arabidopsis thaliana OX=3702 GN=At1g03760 PE=1 SV=1	9.71867	3	3	3	1	391	44.029	5.06	8.05173	3
Protein Group ID	# Proteins	# Unique Peptides	# Peptides	# PSMs	Group Description
1791	1	3	3	3	[Master Protein] Prefoldin chaperone subunit family protein OS=Arabidopsis thaliana OX=3702 GN=At1g03760 PE=1 SV=1
Q9ZW06	Pumilio homolog 2 OS=Arabidopsis thaliana OX=3702 GN=APUM2 PE=1 SV=1	3.80658	3	3	2	1	972	106.588	6.09	8.02087	3
Protein Group ID	# Proteins	# Unique Peptides	# Peptides	# PSMs	Group Description
1924	3	2	3	3	[Master Protein] Pumilio homolog 2 OS=Arabidopsis thaliana OX=3702 GN=APUM2 PE=1 SV=1
Q9FMR9	RuvB-like protein 1 OS=Arabidopsis thaliana OX=3702 GN=RIN1 PE=1 SV=1	8.51528	3	3	3	1	458	50.292	5.92	8.01776	3
Protein Group ID	# Proteins	# Unique Peptides	# Peptides	# PSMs	Group Description
1971	1	3	3	3	[Master Protein] RuvB-like protein 1 OS=Arabidopsis thaliana OX=3702 GN=RIN1 PE=1 SV=1
Q9SAE3	Cytochrome P450 71B28 OS=Arabidopsis thaliana OX=3702 GN=CYP71B28 PE=2 SV=1	6.53061	3	3	1	1	490	56.501	7.03	7.99115	3
Protein Group ID	# Proteins	# Unique Peptides	# Peptides	# PSMs	Group Description
337	14	1	3	5	[Master Protein] Cytochrome P450 71B28 OS=Arabidopsis thaliana OX=3702 GN=CYP71B28 PE=2 SV=1
O04616	Protein CURVATURE THYLAKOID 1A, chloroplastic OS=Arabidopsis thaliana OX=3702 GN=CURT1A PE=1 SV=1	18.2927	3	4	3	1	164	17.686	9.17	7.98857	3
Protein Group ID	# Proteins	# Unique Peptides	# Peptides	# PSMs	Group Description
207	2	3	3	4	[Master Protein] Protein CURVATURE THYLAKOID 1A, chloroplastic OS=Arabidopsis thaliana OX=3702 GN=CURT1A PE=1 SV=1
P28186	Ras-related protein RABE1c OS=Arabidopsis thaliana OX=3702 GN=RABE1C PE=1 SV=1	18.0556	3	3	2	1	216	23.82	7.83	7.9882	3
Protein Group ID	# Proteins	# Unique Peptides	# Peptides	# PSMs	Group Description
1067	9	2	3	4	[Master Protein] Ras-related protein RABE1c OS=Arabidopsis thaliana OX=3702 GN=RABE1C PE=1 SV=1
F4JLY4	Cytochrome P450, family 706, subfamily A, polypeptide 1 OS=Arabidopsis thaliana OX=3702 GN=CYP706A1 PE=1 SV=1	6.82226	3	3	3	1	557	63.077	7.17	7.98667	3
Protein Group ID	# Proteins	# Unique Peptides	# Peptides	# PSMs	Group Description
935	2	3	3	3	[Master Protein] Cytochrome P450, family 706, subfamily A, polypeptide 1 OS=Arabidopsis thaliana OX=3702 GN=CYP706A1 PE=1 SV=1
Q9FEF8	rRNA 2'-O-methyltransferase fibrillarin 1 OS=Arabidopsis thaliana OX=3702 GN=FIB1 PE=1 SV=1	11.3636	3	3	1	1	308	32.809	10.14	7.98175	3
Protein Group ID	# Proteins	# Unique Peptides	# Peptides	# PSMs	Group Description
937	2	1	3	3	[Master Protein] rRNA 2'-O-methyltransferase fibrillarin 1 OS=Arabidopsis thaliana OX=3702 GN=FIB1 PE=1 SV=1
P56756	NAD(P)H-quinone oxidoreductase subunit K, chloroplastic OS=Arabidopsis thaliana OX=3702 GN=ndhK PE=3 SV=1	13.3333	2	3	2	1	225	25.35	9.03	7.96663	2
Protein Group ID	# Proteins	# Unique Peptides	# Peptides	# PSMs	Group Description
1237	1	2	2	3	[Master Protein] NAD(P)H-quinone oxidoreductase subunit K, chloroplastic OS=Arabidopsis thaliana OX=3702 GN=ndhK PE=3 SV=1
Q9STL1	Cytochrome P450 71A22 OS=Arabidopsis thaliana OX=3702 GN=CYP71A22 PE=2 SV=1	6.53061	3	3	3	1	490	55.963	7.8	7.92418	3
Protein Group ID	# Proteins	# Unique Peptides	# Peptides	# PSMs	Group Description
1691	2	3	3	3	[Master Protein] Cytochrome P450 71A22 OS=Arabidopsis thaliana OX=3702 GN=CYP71A22 PE=2 SV=1
Q0WVM7	Probable transcriptional regulator SLK1 OS=Arabidopsis thaliana OX=3702 GN=SLK1 PE=1 SV=1	5.2139	3	3	3	1	748	83.262	8.73	7.88662	3
Protein Group ID	# Proteins	# Unique Peptides	# Peptides	# PSMs	Group Description
1486	2	3	3	3	[Master Protein] Probable transcriptional regulator SLK1 OS=Arabidopsis thaliana OX=3702 GN=SLK1 PE=1 SV=1
Q8LBB2	SNF1-related protein kinase regulatory subunit gamma-1 OS=Arabidopsis thaliana OX=3702 GN=KING1 PE=1 SV=2	7.78302	3	3	3	1	424	47.392	5.3	7.8793	3
Protein Group ID	# Proteins	# Unique Peptides	# Peptides	# PSMs	Group Description
2087	1	3	3	3	[Master Protein] SNF1-related protein kinase regulatory subunit gamma-1 OS=Arabidopsis thaliana OX=3702 GN=KING1 PE=1 SV=2
Q93ZE8	Stromal cell-derived factor 2-like protein OS=Arabidopsis thaliana OX=3702 GN=SDF2 PE=1 SV=1	11.9266	3	3	3	1	218	23.92	7.96	7.8776	3
Protein Group ID	# Proteins	# Unique Peptides	# Peptides	# PSMs	Group Description
590	1	3	3	3	[Master Protein] Stromal cell-derived factor 2-like protein OS=Arabidopsis thaliana OX=3702 GN=SDF2 PE=1 SV=1
Q8L4N1	Universal stress protein PHOS34 OS=Arabidopsis thaliana OX=3702 GN=PHOS34 PE=1 SV=1	21.5385	4	4	2	1	260	28.089	6.25	7.87753	4
Protein Group ID	# Proteins	# Unique Peptides	# Peptides	# PSMs	Group Description
1673	1	2	4	4	[Master Protein] Universal stress protein PHOS34 OS=Arabidopsis thaliana OX=3702 GN=PHOS34 PE=1 SV=1
Q9SSE7	Arogenate dehydratase/prephenate dehydratase 2, chloroplastic OS=Arabidopsis thaliana OX=3702 GN=ADT2 PE=1 SV=1	11.2861	3	3	3	1	381	42.089	7.78	7.84368	3
Protein Group ID	# Proteins	# Unique Peptides	# Peptides	# PSMs	Group Description
466	1	3	3	3	[Master Protein] Arogenate dehydratase/prephenate dehydratase 2, chloroplastic OS=Arabidopsis thaliana OX=3702 GN=ADT2 PE=1 SV=1
O22446	Histone deacetylase 19 OS=Arabidopsis thaliana OX=3702 GN=HDA19 PE=1 SV=2	9.18164	3	3	3	1	501	55.987	5.34	7.82441	3
Protein Group ID	# Proteins	# Unique Peptides	# Peptides	# PSMs	Group Description
1098	2	3	3	3	[Master Protein] Histone deacetylase 19 OS=Arabidopsis thaliana OX=3702 GN=HDA19 PE=1 SV=2
P42036	40S ribosomal protein S14-3 OS=Arabidopsis thaliana OX=3702 GN=RPS14C PE=2 SV=2	18	3	4	3	1	150	16.228	10.59	7.8055	3
Protein Group ID	# Proteins	# Unique Peptides	# Peptides	# PSMs	Group Description
2028	3	3	3	4	[Master Protein] 40S ribosomal protein S14-3 OS=Arabidopsis thaliana OX=3702 GN=RPS14C PE=2 SV=2
Q7XZU1	Phosphoinositide phosphatase SAC4 OS=Arabidopsis thaliana OX=3702 GN=SAC4 PE=2 SV=1	4.5728	3	3	3	1	831	93.988	6.92	7.78025	3
Protein Group ID	# Proteins	# Unique Peptides	# Peptides	# PSMs	Group Description
2060	6	3	3	3	[Master Protein] Phosphoinositide phosphatase SAC4 OS=Arabidopsis thaliana OX=3702 GN=SAC4 PE=2 SV=1
Q8L8Y0	40S ribosomal protein S2-1 OS=Arabidopsis thaliana OX=3702 GN=RPS2A PE=2 SV=2	13.0282	3	3	1	1	284	30.722	10.26	7.77842	3
Protein Group ID	# Proteins	# Unique Peptides	# Peptides	# PSMs	Group Description
1438	3	1	3	3	[Master Protein] 40S ribosomal protein S2-1 OS=Arabidopsis thaliana OX=3702 GN=RPS2A PE=2 SV=2
Q8VZ10	Protein SUPPRESSOR OF QUENCHING 1, chloroplastic OS=Arabidopsis thaliana OX=3702 GN=SOQ1 PE=1 SV=1	3.88626	3	3	3	1	1055	114.331	5.63	7.76481	3
Protein Group ID	# Proteins	# Unique Peptides	# Peptides	# PSMs	Group Description
670	1	3	3	3	[Master Protein] Protein SUPPRESSOR OF QUENCHING 1, chloroplastic OS=Arabidopsis thaliana OX=3702 GN=SOQ1 PE=1 SV=1
A0A1P8AS03	YTH domain-containing protein ECT4 OS=Arabidopsis thaliana OX=3702 GN=ECT4 PE=2 SV=1	7.10744	3	3	2	1	605	66.55	6.81	7.76422	3
Protein Group ID	# Proteins	# Unique Peptides	# Peptides	# PSMs	Group Description
872	5	2	3	3	[Master Protein] YTH domain-containing protein ECT4 OS=Arabidopsis thaliana OX=3702 GN=ECT4 PE=2 SV=1
F4JN13	Ankyrin repeat-containing protein 2 OS=Arabidopsis thaliana OX=3702 GN=AKR2 PE=1 SV=1	16	3	3	3	1	350	38.032	4.64	7.76275	3
Protein Group ID	# Proteins	# Unique Peptides	# Peptides	# PSMs	Group Description
1306	4	3	3	3	[Master Protein] Ankyrin repeat-containing protein 2 OS=Arabidopsis thaliana OX=3702 GN=AKR2 PE=1 SV=1
P38025	Phosphoribosylaminoimidazole-succinocarboxamide synthase, chloroplastic OS=Arabidopsis thaliana OX=3702 GN=PUR7 PE=2 SV=2	7.78589	3	3	3	1	411	46.035	6.44	7.75455	3
Protein Group ID	# Proteins	# Unique Peptides	# Peptides	# PSMs	Group Description
1644	1	3	3	3	[Master Protein] Phosphoribosylaminoimidazole-succinocarboxamide synthase, chloroplastic OS=Arabidopsis thaliana OX=3702 GN=PUR7 PE=2 SV=2
O48737	Thioredoxin M1, chloroplastic OS=Arabidopsis thaliana OX=3702 GN=At1g03680 PE=2 SV=1	23.4637	3	3	3	1	179	19.652	8.95	7.75011	3
Protein Group ID	# Proteins	# Unique Peptides	# Peptides	# PSMs	Group Description
1074	1	3	3	3	[Master Protein] Thioredoxin M1, chloroplastic OS=Arabidopsis thaliana OX=3702 GN=At1g03680 PE=2 SV=1
Q8L611	Protein transport protein SEC31 homolog B OS=Arabidopsis thaliana OX=3702 GN=SEC31B PE=1 SV=1	2.53623	2	2	2	1	1104	119.799	5.14	7.73003	2
Protein Group ID	# Proteins	# Unique Peptides	# Peptides	# PSMs	Group Description
1147	3	2	2	2	[Master Protein] Protein transport protein SEC31 homolog B OS=Arabidopsis thaliana OX=3702 GN=SEC31B PE=1 SV=1
Q9ZPI6	Peroxisomal fatty acid beta-oxidation multifunctional protein AIM1 OS=Arabidopsis thaliana OX=3702 GN=AIM1 PE=1 SV=1	4.29958	3	3	3	1	721	77.809	9.32	7.72233	3
Protein Group ID	# Proteins	# Unique Peptides	# Peptides	# PSMs	Group Description
501	1	3	3	3	[Master Protein] Peroxisomal fatty acid beta-oxidation multifunctional protein AIM1 OS=Arabidopsis thaliana OX=3702 GN=AIM1 PE=1 SV=1
Q9M898	AT3g02420/F16B3_5 OS=Arabidopsis thaliana OX=3702 GN=At3g02420 PE=1 SV=1	12.3563	3	3	3	1	348	39.586	9.64	7.7111	3
Protein Group ID	# Proteins	# Unique Peptides	# Peptides	# PSMs	Group Description
1959	2	3	3	3	[Master Protein] AT3g02420/F16B3_5 OS=Arabidopsis thaliana OX=3702 GN=At3g02420 PE=1 SV=1
Q9SUR0	AT4G23670 protein OS=Arabidopsis thaliana OX=3702 GN=At4g23670 PE=1 SV=1	23.8411	3	3	3	1	151	17.507	6.37	7.7078	3
Protein Group ID	# Proteins	# Unique Peptides	# Peptides	# PSMs	Group Description
1745	1	3	3	3	[Master Protein] AT4G23670 protein OS=Arabidopsis thaliana OX=3702 GN=At4g23670 PE=1 SV=1
Q01525	14-3-3-like protein GF14 omega OS=Arabidopsis thaliana OX=3702 GN=GRF2 PE=2 SV=2	15.0579	3	3	1	1	259	29.144	4.79	7.70425	3
Protein Group ID	# Proteins	# Unique Peptides	# Peptides	# PSMs	Group Description
1630	5	1	3	3	[Master Protein] 14-3-3-like protein GF14 omega OS=Arabidopsis thaliana OX=3702 GN=GRF2 PE=2 SV=2
P47999	Cysteine synthase, chloroplastic/chromoplastic OS=Arabidopsis thaliana OX=3702 GN=OASB PE=1 SV=2	13.5204	4	4	4	1	392	41.63	8.02	7.69985	4
Protein Group ID	# Proteins	# Unique Peptides	# Peptides	# PSMs	Group Description
800	3	4	4	4	[Master Protein] Cysteine synthase, chloroplastic/chromoplastic OS=Arabidopsis thaliana OX=3702 GN=OASB PE=1 SV=2
Q9FIK2	Protein phosphatase 1 regulatory inhibitor subunit PPP1R8 homolog OS=Arabidopsis thaliana OX=3702 GN=At5g47790 PE=1 SV=1	12.1951	2	2	2	1	369	39.96	6.64	7.64725	2
Protein Group ID	# Proteins	# Unique Peptides	# Peptides	# PSMs	Group Description
827	1	2	2	2	[Master Protein] Protein phosphatase 1 regulatory inhibitor subunit PPP1R8 homolog OS=Arabidopsis thaliana OX=3702 GN=At5g47790 PE=1 SV=1
F4KGQ0	Fructose-bisphosphate aldolase 4, cytosolic OS=Arabidopsis thaliana OX=3702 GN=FBA4 PE=1 SV=1	10.9415	2	2	1	1	393	42.879	8.91	7.60293	2
Protein Group ID	# Proteins	# Unique Peptides	# Peptides	# PSMs	Group Description
912	2	1	2	2	[Master Protein] Fructose-bisphosphate aldolase 4, cytosolic OS=Arabidopsis thaliana OX=3702 GN=FBA4 PE=1 SV=1
O81845	Mitochondrial uncoupling protein 1 OS=Arabidopsis thaliana OX=3702 GN=PUMP1 PE=1 SV=1	11.7647	3	3	3	1	306	32.641	9.57	7.59386	3
Protein Group ID	# Proteins	# Unique Peptides	# Peptides	# PSMs	Group Description
1751	1	3	3	3	[Master Protein] Mitochondrial uncoupling protein 1 OS=Arabidopsis thaliana OX=3702 GN=PUMP1 PE=1 SV=1
Q8LBZ7	Succinate dehydrogenase [ubiquinone] iron-sulfur subunit 1, mitochondrial OS=Arabidopsis thaliana OX=3702 GN=SDH2-1 PE=1 SV=2	14.6953	3	3	3	1	279	31.151	8.44	7.59164	3
Protein Group ID	# Proteins	# Unique Peptides	# Peptides	# PSMs	Group Description
1204	2	3	3	3	[Master Protein] Succinate dehydrogenase [ubiquinone] iron-sulfur subunit 1, mitochondrial OS=Arabidopsis thaliana OX=3702 GN=SDH2-1 PE=1 SV=2
P32746	Dihydroorotate dehydrogenase (quinone), mitochondrial OS=Arabidopsis thaliana OX=3702 GN=PYRD PE=1 SV=2	9.34783	3	3	3	1	460	48.516	9.2	7.57977	3
Protein Group ID	# Proteins	# Unique Peptides	# Peptides	# PSMs	Group Description
1605	1	3	3	3	[Master Protein] Dihydroorotate dehydrogenase (quinone), mitochondrial OS=Arabidopsis thaliana OX=3702 GN=PYRD PE=1 SV=2
O04603	50S ribosomal protein L5, chloroplastic OS=Arabidopsis thaliana OX=3702 GN=RPL5 PE=2 SV=1	14.8855	3	3	3	1	262	28.326	9.99	7.57489	3
Protein Group ID	# Proteins	# Unique Peptides	# Peptides	# PSMs	Group Description
1622	1	3	3	3	[Master Protein] 50S ribosomal protein L5, chloroplastic OS=Arabidopsis thaliana OX=3702 GN=RPL5 PE=2 SV=1
O22203	Cytochrome P450 98A3 OS=Arabidopsis thaliana OX=3702 GN=CYP98A3 PE=1 SV=1	5.90551	3	3	3	1	508	57.89	8.59	7.56996	3
Protein Group ID	# Proteins	# Unique Peptides	# Peptides	# PSMs	Group Description
474	3	3	3	3	[Master Protein] Cytochrome P450 98A3 OS=Arabidopsis thaliana OX=3702 GN=CYP98A3 PE=1 SV=1
Q9S7Z8	Auxin efflux carrier component 3 OS=Arabidopsis thaliana OX=3702 GN=PIN3 PE=1 SV=1	6.71875	3	3	3	1	640	69.421	8.27	7.56843	3
Protein Group ID	# Proteins	# Unique Peptides	# Peptides	# PSMs	Group Description
1275	1	3	3	3	[Master Protein] Auxin efflux carrier component 3 OS=Arabidopsis thaliana OX=3702 GN=PIN3 PE=1 SV=1
Q9FGL9	Polypyrimidine tract-binding protein homolog 2 OS=Arabidopsis thaliana OX=3702 GN=At5g53180 PE=1 SV=1	4.662	1	2	1	1	429	46.854	6.7	7.55267	1
Protein Group ID	# Proteins	# Unique Peptides	# Peptides	# PSMs	Group Description
1113	5	1	1	2	[Master Protein] Polypyrimidine tract-binding protein homolog 2 OS=Arabidopsis thaliana OX=3702 GN=At5g53180 PE=1 SV=1
P46286	60S ribosomal protein L8-1 OS=Arabidopsis thaliana OX=3702 GN=RPL8A PE=1 SV=2	16.6667	3	3	3	1	258	27.842	10.9	7.54558	3
Protein Group ID	# Proteins	# Unique Peptides	# Peptides	# PSMs	Group Description
67	2	3	3	3	[Master Protein] 60S ribosomal protein L8-1 OS=Arabidopsis thaliana OX=3702 GN=RPL8A PE=1 SV=2
Q9FE06	Protein EXORDIUM-like 2 OS=Arabidopsis thaliana OX=3702 GN=EXL2 PE=2 SV=1	12.1311	3	3	3	1	305	32.654	9.38	7.54133	3
Protein Group ID	# Proteins	# Unique Peptides	# Peptides	# PSMs	Group Description
42	2	3	3	3	[Master Protein] Protein EXORDIUM-like 2 OS=Arabidopsis thaliana OX=3702 GN=EXL2 PE=2 SV=1
O49203	Nucleoside diphosphate kinase III, chloroplastic/mitochondrial OS=Arabidopsis thaliana OX=3702 GN=NDPK3 PE=1 SV=1	13.4454	3	3	3	1	238	25.718	9.23	7.53422	3
Protein Group ID	# Proteins	# Unique Peptides	# Peptides	# PSMs	Group Description
358	3	3	3	3	[Master Protein] Nucleoside diphosphate kinase III, chloroplastic/mitochondrial OS=Arabidopsis thaliana OX=3702 GN=NDPK3 PE=1 SV=1
O23252	Eukaryotic translation initiation factor 4E-1 OS=Arabidopsis thaliana OX=3702 GN=EIF4E1 PE=1 SV=1	23.8298	3	3	3	1	235	26.503	5.12	7.53352	3
Protein Group ID	# Proteins	# Unique Peptides	# Peptides	# PSMs	Group Description
844	3	3	3	3	[Master Protein] Eukaryotic translation initiation factor 4E-1 OS=Arabidopsis thaliana OX=3702 GN=EIF4E1 PE=1 SV=1
P52032	Phospholipid hydroperoxide glutathione peroxidase 1, chloroplastic OS=Arabidopsis thaliana OX=3702 GN=GPX1 PE=2 SV=2	15.2542	2	2	2	1	236	25.999	9.38	7.53237	2
Protein Group ID	# Proteins	# Unique Peptides	# Peptides	# PSMs	Group Description
743	1	2	2	2	[Master Protein] Phospholipid hydroperoxide glutathione peroxidase 1, chloroplastic OS=Arabidopsis thaliana OX=3702 GN=GPX1 PE=2 SV=2
F4K5B9	Eukaryotic aspartyl protease family protein OS=Arabidopsis thaliana OX=3702 GN=MOJ9.20 PE=1 SV=1	8.79121	3	3	3	1	455	48.663	9.64	7.51508	3
Protein Group ID	# Proteins	# Unique Peptides	# Peptides	# PSMs	Group Description
451	1	3	3	3	[Master Protein] Eukaryotic aspartyl protease family protein OS=Arabidopsis thaliana OX=3702 GN=MOJ9.20 PE=1 SV=1
P43286	Aquaporin PIP2-1 OS=Arabidopsis thaliana OX=3702 GN=PIP2-1 PE=1 SV=1	11.1498	3	3	3	1	287	30.455	8.4	7.50969	3
Protein Group ID	# Proteins	# Unique Peptides	# Peptides	# PSMs	Group Description
1909	3	3	3	3	[Master Protein] Aquaporin PIP2-1 OS=Arabidopsis thaliana OX=3702 GN=PIP2-1 PE=1 SV=1
Q949Q5	Photosystem I subunit O OS=Arabidopsis thaliana OX=3702 GN=PSAO PE=1 SV=1	17.1429	1	2	1	1	140	15.134	9.73	7.50745	1
Protein Group ID	# Proteins	# Unique Peptides	# Peptides	# PSMs	Group Description
400	1	1	1	2	[Master Protein] Photosystem I subunit O OS=Arabidopsis thaliana OX=3702 GN=PSAO PE=1 SV=1
Q9FVP6	3-phosphoshikimate 1-carboxyvinyltransferase OS=Arabidopsis thaliana OX=3702 GN=F27K7.11 PE=1 SV=1	6.90979	3	3	1	1	521	55.796	6.79	7.50363	3
Protein Group ID	# Proteins	# Unique Peptides	# Peptides	# PSMs	Group Description
795	2	1	3	3	[Master Protein] 3-phosphoshikimate 1-carboxyvinyltransferase OS=Arabidopsis thaliana OX=3702 GN=F27K7.11 PE=1 SV=1
O80576	At2g44060 OS=Arabidopsis thaliana OX=3702 GN=late embryogenesis abundant 26 PE=1 SV=1	10.7692	3	3	3	1	325	36.014	4.84	7.50064	3
Protein Group ID	# Proteins	# Unique Peptides	# Peptides	# PSMs	Group Description
1186	1	3	3	3	[Master Protein] At2g44060 OS=Arabidopsis thaliana OX=3702 GN=late embryogenesis abundant 26 PE=1 SV=1
Q9LS02	Allene oxide cyclase 2, chloroplastic OS=Arabidopsis thaliana OX=3702 GN=AOC2 PE=1 SV=1	15.8103	3	3	2	1	253	27.618	7.43	7.47259	3
Protein Group ID	# Proteins	# Unique Peptides	# Peptides	# PSMs	Group Description
1191	1	2	3	3	[Master Protein] Allene oxide cyclase 2, chloroplastic OS=Arabidopsis thaliana OX=3702 GN=AOC2 PE=1 SV=1
F4HXP0	ARF GAP-like zinc finger-containing protein ZIGA4 OS=Arabidopsis thaliana OX=3702 GN=ZIGA4 PE=1 SV=1	6.45161	2	2	2	1	651	71.515	5.64	7.46052	2
Protein Group ID	# Proteins	# Unique Peptides	# Peptides	# PSMs	Group Description
33	3	2	2	2	[Master Protein] ARF GAP-like zinc finger-containing protein ZIGA4 OS=Arabidopsis thaliana OX=3702 GN=ZIGA4 PE=1 SV=1
Q682J5	ATP-dependent protease La (LON) domain protein OS=Arabidopsis thaliana OX=3702 GN=At1g35340 PE=1 SV=1	11.0759	3	3	3	1	316	35.298	7.49	7.45414	3
Protein Group ID	# Proteins	# Unique Peptides	# Peptides	# PSMs	Group Description
1782	5	3	3	3	[Master Protein] ATP-dependent protease La (LON) domain protein OS=Arabidopsis thaliana OX=3702 GN=At1g35340 PE=1 SV=1
Q8RXG3	Mitogen-activated protein kinase kinase 5 OS=Arabidopsis thaliana OX=3702 GN=MKK5 PE=1 SV=2	9.48276	3	3	3	1	348	38.305	8.7	7.44621	3
Protein Group ID	# Proteins	# Unique Peptides	# Peptides	# PSMs	Group Description
830	2	3	3	3	[Master Protein] Mitogen-activated protein kinase kinase 5 OS=Arabidopsis thaliana OX=3702 GN=MKK5 PE=1 SV=2
Q8LBP4	Inner membrane protein ALBINO3, chloroplastic OS=Arabidopsis thaliana OX=3702 GN=ALB3 PE=1 SV=2	8.87446	4	4	4	1	462	50.214	9.07	7.43736	4
Protein Group ID	# Proteins	# Unique Peptides	# Peptides	# PSMs	Group Description
1318	3	4	4	4	[Master Protein] Inner membrane protein ALBINO3, chloroplastic OS=Arabidopsis thaliana OX=3702 GN=ALB3 PE=1 SV=2
Q9SJ03	Expressed protein OS=Arabidopsis thaliana OX=3702 GN=At2g21960 PE=1 SV=2	11.1446	3	3	3	1	332	35.784	8.81	7.4344	3
Protein Group ID	# Proteins	# Unique Peptides	# Peptides	# PSMs	Group Description
693	1	3	3	3	[Master Protein] Expressed protein OS=Arabidopsis thaliana OX=3702 GN=At2g21960 PE=1 SV=2
Q9C9G5	Adenine nucleotide alpha hydrolases-like superfamily protein OS=Arabidopsis thaliana OX=3702 GN=At1g68300 PE=1 SV=1	20.625	3	3	3	1	160	17.321	5.9	7.42727	3
Protein Group ID	# Proteins	# Unique Peptides	# Peptides	# PSMs	Group Description
181	1	3	3	3	[Master Protein] Adenine nucleotide alpha hydrolases-like superfamily protein OS=Arabidopsis thaliana OX=3702 GN=At1g68300 PE=1 SV=1
Q9SEU8	Thioredoxin M2, chloroplastic OS=Arabidopsis thaliana OX=3702 GN=TRXM2 PE=1 SV=2	31.7204	4	4	4	1	186	20.3	9.22	7.40765	4
Protein Group ID	# Proteins	# Unique Peptides	# Peptides	# PSMs	Group Description
549	2	4	4	4	[Master Protein] Thioredoxin M2, chloroplastic OS=Arabidopsis thaliana OX=3702 GN=TRXM2 PE=1 SV=2
F4IEC7	CTC-interacting domain 11 OS=Arabidopsis thaliana OX=3702 GN=CID11 PE=1 SV=1	11.33	3	3	3	1	406	44.286	7.12	7.40751	3
Protein Group ID	# Proteins	# Unique Peptides	# Peptides	# PSMs	Group Description
628	2	3	3	3	[Master Protein] CTC-interacting domain 11 OS=Arabidopsis thaliana OX=3702 GN=CID11 PE=1 SV=1
Q9SG82	Homeodomain-like superfamily protein OS=Arabidopsis thaliana OX=3702 GN=T7M13.16 PE=1 SV=1	11.9403	3	3	2	1	335	36.092	7.01	7.39354	3
Protein Group ID	# Proteins	# Unique Peptides	# Peptides	# PSMs	Group Description
1349	17	2	3	3	[Master Protein] Homeodomain-like superfamily protein OS=Arabidopsis thaliana OX=3702 GN=T7M13.16 PE=1 SV=1
P54150	Peptide methionine sulfoxide reductase A4, chloroplastic OS=Arabidopsis thaliana OX=3702 GN=MSR4 PE=1 SV=2	12.4031	3	3	3	1	258	28.626	8.75	7.38224	3
Protein Group ID	# Proteins	# Unique Peptides	# Peptides	# PSMs	Group Description
771	1	3	3	3	[Master Protein] Peptide methionine sulfoxide reductase A4, chloroplastic OS=Arabidopsis thaliana OX=3702 GN=MSR4 PE=1 SV=2
Q8VYE2	Mitochondrial import inner membrane translocase subunit TIM50 OS=Arabidopsis thaliana OX=3702 GN=TIM50 PE=1 SV=1	9.84043	3	3	3	1	376	42.613	9.26	7.34249	3
Protein Group ID	# Proteins	# Unique Peptides	# Peptides	# PSMs	Group Description
185	2	3	3	3	[Master Protein] Mitochondrial import inner membrane translocase subunit TIM50 OS=Arabidopsis thaliana OX=3702 GN=TIM50 PE=1 SV=1
O65449	At4g22010 OS=Arabidopsis thaliana OX=3702 GN=sks4 PE=1 SV=1	7.57856	3	3	3	1	541	60.418	9.89	7.34004	3
Protein Group ID	# Proteins	# Unique Peptides	# Peptides	# PSMs	Group Description
511	1	3	3	3	[Master Protein] At4g22010 OS=Arabidopsis thaliana OX=3702 GN=sks4 PE=1 SV=1
F4HRT5	Protein CROWDED NUCLEI 1 OS=Arabidopsis thaliana OX=3702 GN=CRWN1 PE=1 SV=1	3.44523	3	3	3	1	1132	129.015	5.3	7.33633	3
Protein Group ID	# Proteins	# Unique Peptides	# Peptides	# PSMs	Group Description
257	1	3	3	3	[Master Protein] Protein CROWDED NUCLEI 1 OS=Arabidopsis thaliana OX=3702 GN=CRWN1 PE=1 SV=1
Q8GYR4	KH domain-containing protein At3g08620 OS=Arabidopsis thaliana OX=3702 GN=At3g08620 PE=2 SV=1	14.4876	3	3	3	1	283	31.481	9.25	7.32389	3
Protein Group ID	# Proteins	# Unique Peptides	# Peptides	# PSMs	Group Description
1914	2	3	3	3	[Master Protein] KH domain-containing protein At3g08620 OS=Arabidopsis thaliana OX=3702 GN=At3g08620 PE=2 SV=1
Q9LSA3	60S ribosomal protein L30-3 OS=Arabidopsis thaliana OX=3702 GN=RPL30C PE=3 SV=1	36.6071	3	3	3	1	112	12.271	9.69	7.31488	3
Protein Group ID	# Proteins	# Unique Peptides	# Peptides	# PSMs	Group Description
138	3	3	3	3	[Master Protein] 60S ribosomal protein L30-3 OS=Arabidopsis thaliana OX=3702 GN=RPL30C PE=3 SV=1
Q8VY15	Splicing factor PWI domain-containing protein / RNA recognition motif (RRM)-containing protein OS=Arabidopsis thaliana OX=3702 GN=At1g60200 PE=1 SV=1	3.11457	2	2	2	1	899	101.435	5.71	7.30793	2
Protein Group ID	# Proteins	# Unique Peptides	# Peptides	# PSMs	Group Description
1777	2	2	2	2	[Master Protein] Splicing factor PWI domain-containing protein / RNA recognition motif (RRM)-containing protein OS=Arabidopsis thaliana OX=3702 GN=At1g60200 PE=1 SV=1
A0A1P8AUA0	Serine/threonine-protein phosphatase 2A 55 kDa regulatory subunit B OS=Arabidopsis thaliana OX=3702 GN=B ALPHA PE=1 SV=1	7.37705	3	3	3	1	610	68.024	5.77	7.30184	3
Protein Group ID	# Proteins	# Unique Peptides	# Peptides	# PSMs	Group Description
647	4	3	3	3	[Master Protein] Serine/threonine-protein phosphatase 2A 55 kDa regulatory subunit B OS=Arabidopsis thaliana OX=3702 GN=B ALPHA PE=1 SV=1
Q9LME7	RNA-binding (RRM/RBD/RNP motifs) family protein OS=Arabidopsis thaliana OX=3702 GN=At1g22330 PE=1 SV=1	7.21649	3	3	3	1	291	31.961	6.61	7.28653	3
Protein Group ID	# Proteins	# Unique Peptides	# Peptides	# PSMs	Group Description
316	8	3	3	3	[Master Protein] RNA-binding (RRM/RBD/RNP motifs) family protein OS=Arabidopsis thaliana OX=3702 GN=At1g22330 PE=1 SV=1
Q9M394	Fructokinase-like 1, chloroplastic OS=Arabidopsis thaliana OX=3702 GN=FLN1 PE=1 SV=1	8.06794	3	3	3	1	471	53.747	6.11	7.28638	3
Protein Group ID	# Proteins	# Unique Peptides	# Peptides	# PSMs	Group Description
1110	1	3	3	3	[Master Protein] Fructokinase-like 1, chloroplastic OS=Arabidopsis thaliana OX=3702 GN=FLN1 PE=1 SV=1
Q93W95	Probable pectin methyltransferase QUA3 OS=Arabidopsis thaliana OX=3702 GN=QUA3 PE=2 SV=1	6	3	3	3	1	600	67.512	8.85	7.2545	3
Protein Group ID	# Proteins	# Unique Peptides	# Peptides	# PSMs	Group Description
674	1	3	3	3	[Master Protein] Probable pectin methyltransferase QUA3 OS=Arabidopsis thaliana OX=3702 GN=QUA3 PE=2 SV=1
B9DFI7	Probable methyltransferase PMT2 OS=Arabidopsis thaliana OX=3702 GN=At1g26850 PE=2 SV=2	5.68182	3	3	3	1	616	69.579	6.96	7.24322	3
Protein Group ID	# Proteins	# Unique Peptides	# Peptides	# PSMs	Group Description
873	2	3	3	3	[Master Protein] Probable methyltransferase PMT2 OS=Arabidopsis thaliana OX=3702 GN=At1g26850 PE=2 SV=2
Q9FKT4	KH domain-containing protein At5g56140 OS=Arabidopsis thaliana OX=3702 GN=At5g56140 PE=2 SV=1	12.381	3	3	1	1	315	33.963	8.15	7.23604	3
Protein Group ID	# Proteins	# Unique Peptides	# Peptides	# PSMs	Group Description
1628	1	1	3	3	[Master Protein] KH domain-containing protein At5g56140 OS=Arabidopsis thaliana OX=3702 GN=At5g56140 PE=2 SV=1
B9DHG0	Tetratricopeptide repeat domain-containing protein PYG7, chloroplastic OS=Arabidopsis thaliana OX=3702 GN=PYG7 PE=1 SV=1	15.6146	4	4	4	1	301	33.641	9.41	7.22437	4
Protein Group ID	# Proteins	# Unique Peptides	# Peptides	# PSMs	Group Description
281	2	4	4	4	[Master Protein] Tetratricopeptide repeat domain-containing protein PYG7, chloroplastic OS=Arabidopsis thaliana OX=3702 GN=PYG7 PE=1 SV=1
Q9SEH3	Ras-related protein RABD2c OS=Arabidopsis thaliana OX=3702 GN=RABD2C PE=1 SV=1	16.8317	3	3	1	1	202	22.304	5.43	7.1597	3
Protein Group ID	# Proteins	# Unique Peptides	# Peptides	# PSMs	Group Description
652	8	1	3	4	[Master Protein] Ras-related protein RABD2c OS=Arabidopsis thaliana OX=3702 GN=RABD2C PE=1 SV=1
A0A1P8AVY3	Triacylglycerol lipase-like 1 OS=Arabidopsis thaliana OX=3702 GN=TLL1 PE=1 SV=1	5.75397	3	3	3	1	504	57.679	9.16	7.14967	3
Protein Group ID	# Proteins	# Unique Peptides	# Peptides	# PSMs	Group Description
1297	3	3	3	3	[Master Protein] Triacylglycerol lipase-like 1 OS=Arabidopsis thaliana OX=3702 GN=TLL1 PE=1 SV=1
Q9CAP8	Long chain acyl-CoA synthetase 9, chloroplastic OS=Arabidopsis thaliana OX=3702 GN=LACS9 PE=1 SV=1	6.07815	3	3	2	1	691	76.127	6.98	7.13391	3
Protein Group ID	# Proteins	# Unique Peptides	# Peptides	# PSMs	Group Description
1578	2	2	3	3	[Master Protein] Long chain acyl-CoA synthetase 9, chloroplastic OS=Arabidopsis thaliana OX=3702 GN=LACS9 PE=1 SV=1
F4JGZ1	Mediator of RNA polymerase II transcription subunit 16 OS=Arabidopsis thaliana OX=3702 GN=MED16 PE=1 SV=1	2.66041	3	3	3	1	1278	138.1	6.2	7.11913	3
Protein Group ID	# Proteins	# Unique Peptides	# Peptides	# PSMs	Group Description
1719	2	3	3	3	[Master Protein] Mediator of RNA polymerase II transcription subunit 16 OS=Arabidopsis thaliana OX=3702 GN=MED16 PE=1 SV=1
Q9ZUF6	Subtilisin-like protease SBT1.8 OS=Arabidopsis thaliana OX=3702 GN=SBT1.8 PE=1 SV=1	6.1008	3	3	3	1	754	79.965	8.35	7.11476	3
Protein Group ID	# Proteins	# Unique Peptides	# Peptides	# PSMs	Group Description
1396	1	3	3	3	[Master Protein] Subtilisin-like protease SBT1.8 OS=Arabidopsis thaliana OX=3702 GN=SBT1.8 PE=1 SV=1
Q0WM93	AAA-type ATPase family protein OS=Arabidopsis thaliana OX=3702 GN=At4g02470 PE=1 SV=1	3.24111	3	3	2	1	1265	136.439	5.96	7.0914	3
Protein Group ID	# Proteins	# Unique Peptides	# Peptides	# PSMs	Group Description
187	15	2	3	4	[Master Protein] AAA-type ATPase family protein OS=Arabidopsis thaliana OX=3702 GN=At4g02470 PE=1 SV=1
Q9LRA7	Probable alpha,alpha-trehalose-phosphate synthase [UDP-forming] 9 OS=Arabidopsis thaliana OX=3702 GN=TPS9 PE=2 SV=1	5.99769	4	4	4	1	867	98.432	6.34	7.07921	4
Protein Group ID	# Proteins	# Unique Peptides	# Peptides	# PSMs	Group Description
880	4	4	4	4	[Master Protein] Probable alpha,alpha-trehalose-phosphate synthase [UDP-forming] 9 OS=Arabidopsis thaliana OX=3702 GN=TPS9 PE=2 SV=1
Q9LIL4	Transmembrane emp24 domain-containing protein p24beta3 OS=Arabidopsis thaliana OX=3702 GN=At3g22845 PE=2 SV=1	7.47664	2	2	2	1	214	24.266	6.86	7.05325	2
Protein Group ID	# Proteins	# Unique Peptides	# Peptides	# PSMs	Group Description
1052	1	2	2	2	[Master Protein] Transmembrane emp24 domain-containing protein p24beta3 OS=Arabidopsis thaliana OX=3702 GN=At3g22845 PE=2 SV=1
Q8LAP6	Probable plastid-lipid-associated protein 12, chloroplastic OS=Arabidopsis thaliana OX=3702 GN=PAP12 PE=1 SV=1	9.04645	3	3	3	1	409	45.737	7.94	7.03237	3
Protein Group ID	# Proteins	# Unique Peptides	# Peptides	# PSMs	Group Description
943	1	3	3	3	[Master Protein] Probable plastid-lipid-associated protein 12, chloroplastic OS=Arabidopsis thaliana OX=3702 GN=PAP12 PE=1 SV=1
Q9ZU66	Putative spliceosome-associated protein OS=Arabidopsis thaliana OX=3702 GN=emb2444 PE=1 SV=1	9.64187	3	3	3	1	363	39.863	7.85	7.03101	3
Protein Group ID	# Proteins	# Unique Peptides	# Peptides	# PSMs	Group Description
974	1	3	3	3	[Master Protein] Putative spliceosome-associated protein OS=Arabidopsis thaliana OX=3702 GN=emb2444 PE=1 SV=1
Q07098	Serine/threonine-protein phosphatase PP2A-2 catalytic subunit OS=Arabidopsis thaliana OX=3702 GN=PP2A2 PE=1 SV=1	19.281	3	3	2	1	306	34.912	4.89	7.0239	3
Protein Group ID	# Proteins	# Unique Peptides	# Peptides	# PSMs	Group Description
1103	6	2	3	3	[Master Protein] Serine/threonine-protein phosphatase PP2A-2 catalytic subunit OS=Arabidopsis thaliana OX=3702 GN=PP2A2 PE=1 SV=1
O22287	Mannose-1-phosphate guanylyltransferase 1 OS=Arabidopsis thaliana OX=3702 GN=CYT1 PE=1 SV=1	8.03324	3	3	3	1	361	39.552	6.73	7.01464	3
Protein Group ID	# Proteins	# Unique Peptides	# Peptides	# PSMs	Group Description
1169	2	3	3	3	[Master Protein] Mannose-1-phosphate guanylyltransferase 1 OS=Arabidopsis thaliana OX=3702 GN=CYT1 PE=1 SV=1
Q94K91	Endoplasmic reticulum vesicle transporter protein OS=Arabidopsis thaliana OX=3702 GN=At3g22280 PE=1 SV=1	7.9096	3	3	3	1	354	40.067	6.86	7.00854	3
Protein Group ID	# Proteins	# Unique Peptides	# Peptides	# PSMs	Group Description
1299	1	3	3	3	[Master Protein] Endoplasmic reticulum vesicle transporter protein OS=Arabidopsis thaliana OX=3702 GN=At3g22280 PE=1 SV=1
Q9SFU0	Protein transport protein Sec24-like At3g07100 OS=Arabidopsis thaliana OX=3702 GN=At3g07100 PE=2 SV=2	4.04624	3	3	3	1	1038	113.887	7.91	6.99236	3
Protein Group ID	# Proteins	# Unique Peptides	# Peptides	# PSMs	Group Description
1011	1	3	3	3	[Master Protein] Protein transport protein Sec24-like At3g07100 OS=Arabidopsis thaliana OX=3702 GN=At3g07100 PE=2 SV=2
O23653	Aspartokinase 2, chloroplastic OS=Arabidopsis thaliana OX=3702 GN=AK2 PE=1 SV=2	6.25	3	3	1	1	544	59.567	6.73	6.97805	3
Protein Group ID	# Proteins	# Unique Peptides	# Peptides	# PSMs	Group Description
731	3	1	3	3	[Master Protein] Aspartokinase 2, chloroplastic OS=Arabidopsis thaliana OX=3702 GN=AK2 PE=1 SV=2
Q93WG3	Chloroplast J-like domain 1 OS=Arabidopsis thaliana OX=3702 GN=CJD1 PE=1 SV=1	10.5442	2	2	2	1	294	32.881	9.82	6.97252	2
Protein Group ID	# Proteins	# Unique Peptides	# Peptides	# PSMs	Group Description
945	1	2	2	2	[Master Protein] Chloroplast J-like domain 1 OS=Arabidopsis thaliana OX=3702 GN=CJD1 PE=1 SV=1
Q8VY97	ER membrane protein complex subunit 7 homolog OS=Arabidopsis thaliana OX=3702 GN=At4g32130 PE=2 SV=1	16.3366	3	3	2	1	202	22.549	9.48	6.96849	3
Protein Group ID	# Proteins	# Unique Peptides	# Peptides	# PSMs	Group Description
2011	1	2	3	3	[Master Protein] ER membrane protein complex subunit 7 homolog OS=Arabidopsis thaliana OX=3702 GN=At4g32130 PE=2 SV=1
Q9LFR0	Alpha-mannosidase 2 OS=Arabidopsis thaliana OX=3702 GN=GMII PE=1 SV=1	2.89855	3	3	3	1	1173	134.641	7.62	6.9487	3
Protein Group ID	# Proteins	# Unique Peptides	# Peptides	# PSMs	Group Description
1566	1	3	3	3	[Master Protein] Alpha-mannosidase 2 OS=Arabidopsis thaliana OX=3702 GN=GMII PE=1 SV=1
F4IG73	BEACH domain-containing protein C2 OS=Arabidopsis thaliana OX=3702 GN=BCHC2 PE=1 SV=1	1.46618	3	3	3	1	3001	327.884	5.91	6.94499	3
Protein Group ID	# Proteins	# Unique Peptides	# Peptides	# PSMs	Group Description
1743	1	3	3	3	[Master Protein] BEACH domain-containing protein C2 OS=Arabidopsis thaliana OX=3702 GN=BCHC2 PE=1 SV=1
Q9SCK9	Uncharacterized protein T9C5.90 OS=Arabidopsis thaliana OX=3702 GN=T9C5.90 PE=1 SV=1	3.88248	3	3	3	1	953	105.279	5.15	6.93162	3
Protein Group ID	# Proteins	# Unique Peptides	# Peptides	# PSMs	Group Description
307	1	3	3	3	[Master Protein] Uncharacterized protein T9C5.90 OS=Arabidopsis thaliana OX=3702 GN=T9C5.90 PE=1 SV=1
Q94B60	ATP-dependent Clp protease proteolytic subunit 4, chloroplastic OS=Arabidopsis thaliana OX=3702 GN=CLPP4 PE=1 SV=1	12.3288	2	2	2	1	292	31.478	5.55	6.84639	2
Protein Group ID	# Proteins	# Unique Peptides	# Peptides	# PSMs	Group Description
1345	1	2	2	2	[Master Protein] ATP-dependent Clp protease proteolytic subunit 4, chloroplastic OS=Arabidopsis thaliana OX=3702 GN=CLPP4 PE=1 SV=1
Q9LPV8	Eukaryotic peptide chain release factor subunit 1-2 OS=Arabidopsis thaliana OX=3702 GN=ERF1-2 PE=1 SV=1	6.91244	3	3	3	1	434	48.911	5.35	6.8395	3
Protein Group ID	# Proteins	# Unique Peptides	# Peptides	# PSMs	Group Description
61	3	3	3	3	[Master Protein] Eukaryotic peptide chain release factor subunit 1-2 OS=Arabidopsis thaliana OX=3702 GN=ERF1-2 PE=1 SV=1
Q9FMT4	SWI/SNF complex component SNF12 homolog OS=Arabidopsis thaliana OX=3702 GN=At5g14170 PE=1 SV=1	6.55431	3	3	3	1	534	59.233	9.48	6.83385	3
Protein Group ID	# Proteins	# Unique Peptides	# Peptides	# PSMs	Group Description
1674	1	3	3	3	[Master Protein] SWI/SNF complex component SNF12 homolog OS=Arabidopsis thaliana OX=3702 GN=At5g14170 PE=1 SV=1
Q9FZ47	ACT domain-containing protein ACR11 OS=Arabidopsis thaliana OX=3702 GN=ACR11 PE=1 SV=1	12.7586	4	4	4	1	290	31.275	5.14	6.82766	4
Protein Group ID	# Proteins	# Unique Peptides	# Peptides	# PSMs	Group Description
809	2	4	4	4	[Master Protein] ACT domain-containing protein ACR11 OS=Arabidopsis thaliana OX=3702 GN=ACR11 PE=1 SV=1
Q94IU8	Alpha/beta-Hydrolases superfamily protein OS=Arabidopsis thaliana OX=3702 GN=At5g19050 PE=1 SV=1	13.0194	3	3	3	1	361	38.401	6.05	6.82464	3
Protein Group ID	# Proteins	# Unique Peptides	# Peptides	# PSMs	Group Description
1693	1	3	3	3	[Master Protein] Alpha/beta-Hydrolases superfamily protein OS=Arabidopsis thaliana OX=3702 GN=At5g19050 PE=1 SV=1
O82089	Copper transport protein CCH OS=Arabidopsis thaliana OX=3702 GN=CCH PE=1 SV=1	20.6612	2	3	2	1	121	12.963	4.93	6.80524	2
Protein Group ID	# Proteins	# Unique Peptides	# Peptides	# PSMs	Group Description
1565	2	2	2	3	[Master Protein] Copper transport protein CCH OS=Arabidopsis thaliana OX=3702 GN=CCH PE=1 SV=1
Q9SGT7	At1g56110/T6H22_9 OS=Arabidopsis thaliana OX=3702 GN=NOP56 PE=1 SV=1	5.36398	3	3	3	1	522	58.636	8.7	6.801	3
Protein Group ID	# Proteins	# Unique Peptides	# Peptides	# PSMs	Group Description
1758	2	3	3	3	[Master Protein] At1g56110/T6H22_9 OS=Arabidopsis thaliana OX=3702 GN=NOP56 PE=1 SV=1
Q8H1G6	PTI1-like tyrosine-protein kinase 1 OS=Arabidopsis thaliana OX=3702 GN=PTI11 PE=1 SV=1	11.3573	3	3	2	1	361	39.795	7.5	6.78947	3
Protein Group ID	# Proteins	# Unique Peptides	# Peptides	# PSMs	Group Description
1105	15	2	3	3	[Master Protein] PTI1-like tyrosine-protein kinase 1 OS=Arabidopsis thaliana OX=3702 GN=PTI11 PE=1 SV=1
Q9T0A0	Long chain acyl-CoA synthetase 4 OS=Arabidopsis thaliana OX=3702 GN=LACS4 PE=2 SV=1	5.55556	3	3	3	1	666	74.46	5.87	6.78795	3
Protein Group ID	# Proteins	# Unique Peptides	# Peptides	# PSMs	Group Description
2041	1	3	3	3	[Master Protein] Long chain acyl-CoA synthetase 4 OS=Arabidopsis thaliana OX=3702 GN=LACS4 PE=2 SV=1
A0A178VR03	HAD-superfamily hydrolase, subfamily IG, 5'-nucleotidase OS=Arabidopsis thaliana OX=3702 GN=At2g23890 PE=1 SV=1	5.53633	2	2	2	1	578	67.008	8.35	6.77872	2
Protein Group ID	# Proteins	# Unique Peptides	# Peptides	# PSMs	Group Description
737	3	2	2	2	[Master Protein] HAD-superfamily hydrolase, subfamily IG, 5'-nucleotidase OS=Arabidopsis thaliana OX=3702 GN=At2g23890 PE=1 SV=1
Q9ZW86	Prolyl 4-hydroxylase 1 OS=Arabidopsis thaliana OX=3702 GN=P4H1 PE=1 SV=1	6.71378	1	2	1	1	283	31.51	8.6	6.76536	1
Protein Group ID	# Proteins	# Unique Peptides	# Peptides	# PSMs	Group Description
1251	1	1	1	2	[Master Protein] Prolyl 4-hydroxylase 1 OS=Arabidopsis thaliana OX=3702 GN=P4H1 PE=1 SV=1
Q9SV68	Chloroplast envelope quinone oxidoreductase homolog OS=Arabidopsis thaliana OX=3702 GN=CEQORH PE=1 SV=1	16.4134	3	3	3	1	329	34.414	8.95	6.75182	3
Protein Group ID	# Proteins	# Unique Peptides	# Peptides	# PSMs	Group Description
1626	1	3	3	3	[Master Protein] Chloroplast envelope quinone oxidoreductase homolog OS=Arabidopsis thaliana OX=3702 GN=CEQORH PE=1 SV=1
A0A1P8B0W9	GRIM-19 protein OS=Arabidopsis thaliana OX=3702 GN=At2g33220 PE=1 SV=1	16.092	2	2	2	1	174	19.634	9.09	6.74877	2
Protein Group ID	# Proteins	# Unique Peptides	# Peptides	# PSMs	Group Description
1711	3	2	2	2	[Master Protein] GRIM-19 protein OS=Arabidopsis thaliana OX=3702 GN=At2g33220 PE=1 SV=1
B9DG21	Aspartate aminotransferase OS=Arabidopsis thaliana OX=3702 GN=ASP5 PE=1 SV=1	7.14286	2	2	2	1	462	50.942	7.53	6.74392	2
Protein Group ID	# Proteins	# Unique Peptides	# Peptides	# PSMs	Group Description
1046	3	2	2	2	[Master Protein] Aspartate aminotransferase OS=Arabidopsis thaliana OX=3702 GN=ASP5 PE=1 SV=1
A0A1P8B950	NAD(P)H dehydrogenase (Quinone)s OS=Arabidopsis thaliana OX=3702 GN=LTO1 PE=1 SV=1	6.84211	2	2	2	1	380	41.262	7.91	6.72049	2
Protein Group ID	# Proteins	# Unique Peptides	# Peptides	# PSMs	Group Description
1614	2	2	2	2	[Master Protein] NAD(P)H dehydrogenase (Quinone)s OS=Arabidopsis thaliana OX=3702 GN=LTO1 PE=1 SV=1
Q9SR36	Glutathione S-transferase U8 OS=Arabidopsis thaliana OX=3702 GN=GSTU8 PE=2 SV=1	13.8393	3	3	3	1	224	25.697	5.72	6.71111	3
Protein Group ID	# Proteins	# Unique Peptides	# Peptides	# PSMs	Group Description
376	1	3	3	3	[Master Protein] Glutathione S-transferase U8 OS=Arabidopsis thaliana OX=3702 GN=GSTU8 PE=2 SV=1
O81716	Probable protein phosphatase 2C 21 OS=Arabidopsis thaliana OX=3702 GN=PPC4-2 PE=1 SV=1	13.8028	3	4	3	1	355	39.329	5	6.69798	3
Protein Group ID	# Proteins	# Unique Peptides	# Peptides	# PSMs	Group Description
655	1	3	3	4	[Master Protein] Probable protein phosphatase 2C 21 OS=Arabidopsis thaliana OX=3702 GN=PPC4-2 PE=1 SV=1
Q9LU63	Probable pterin-4-alpha-carbinolamine dehydratase, chloroplastic OS=Arabidopsis thaliana OX=3702 GN=ATP1 PE=1 SV=1	15	2	2	2	1	220	23.882	8.81	6.68692	2
Protein Group ID	# Proteins	# Unique Peptides	# Peptides	# PSMs	Group Description
690	2	2	2	2	[Master Protein] Probable pterin-4-alpha-carbinolamine dehydratase, chloroplastic OS=Arabidopsis thaliana OX=3702 GN=ATP1 PE=1 SV=1
P55230	Glucose-1-phosphate adenylyltransferase large subunit 2, chloroplastic OS=Arabidopsis thaliana OX=3702 GN=APL2 PE=1 SV=2	6.17761	3	3	2	1	518	57.433	7.47	6.64741	3
Protein Group ID	# Proteins	# Unique Peptides	# Peptides	# PSMs	Group Description
1621	3	2	3	3	[Master Protein] Glucose-1-phosphate adenylyltransferase large subunit 2, chloroplastic OS=Arabidopsis thaliana OX=3702 GN=APL2 PE=1 SV=2
P34802	Heterodimeric geranylgeranyl pyrophosphate synthase large subunit 1, chloroplastic OS=Arabidopsis thaliana OX=3702 GN=GGPPS1 PE=1 SV=2	6.469	2	2	2	1	371	40.149	6.64	6.63218	2
Protein Group ID	# Proteins	# Unique Peptides	# Peptides	# PSMs	Group Description
128	8	2	2	2	[Master Protein] Heterodimeric geranylgeranyl pyrophosphate synthase large subunit 1, chloroplastic OS=Arabidopsis thaliana OX=3702 GN=GGPPS1 PE=1 SV=2
P0DKL6	Spliceosome-associated protein 130 B OS=Arabidopsis thaliana OX=3702 GN=SAP130B PE=2 SV=1	2.55354	2	2	2	1	1214	134.881	5.54	6.6279	2
Protein Group ID	# Proteins	# Unique Peptides	# Peptides	# PSMs	Group Description
522	1	2	2	2	[Master Protein] Spliceosome-associated protein 130 B OS=Arabidopsis thaliana OX=3702 GN=SAP130B PE=2 SV=1
A0A1P8AWM1	Uridine kinase OS=Arabidopsis thaliana OX=3702 GN=UKL3 PE=1 SV=1	6.7623	3	3	1	1	488	54.778	6.65	6.61777	3
Protein Group ID	# Proteins	# Unique Peptides	# Peptides	# PSMs	Group Description
282	7	1	3	3	[Master Protein] Uridine kinase OS=Arabidopsis thaliana OX=3702 GN=UKL3 PE=1 SV=1
F4IMT3	Ferrochelatase OS=Arabidopsis thaliana OX=3702 GN=FC2 PE=1 SV=1	4.5977	2	2	2	1	522	57.823	5.47	6.60648	2
Protein Group ID	# Proteins	# Unique Peptides	# Peptides	# PSMs	Group Description
356	2	2	2	2	[Master Protein] Ferrochelatase OS=Arabidopsis thaliana OX=3702 GN=FC2 PE=1 SV=1
A0A1P8B9P2	Peptidylprolyl isomerase OS=Arabidopsis thaliana OX=3702 GN=At5g35100 PE=1 SV=1	11.7241	2	2	2	1	290	31.366	7.27	6.60422	2
Protein Group ID	# Proteins	# Unique Peptides	# Peptides	# PSMs	Group Description
594	2	2	2	2	[Master Protein] Peptidylprolyl isomerase OS=Arabidopsis thaliana OX=3702 GN=At5g35100 PE=1 SV=1
O82326	Expressed protein OS=Arabidopsis thaliana OX=3702 GN=At2g14880 PE=1 SV=1	17.0213	3	3	3	1	141	15.892	9.86	6.60224	3
Protein Group ID	# Proteins	# Unique Peptides	# Peptides	# PSMs	Group Description
1957	3	3	3	3	[Master Protein] Expressed protein OS=Arabidopsis thaliana OX=3702 GN=At2g14880 PE=1 SV=1
Q9C5Y0	Phospholipase D delta OS=Arabidopsis thaliana OX=3702 GN=PLDDELTA PE=1 SV=2	3.68664	2	2	2	1	868	98.854	7.17	6.59909	2
Protein Group ID	# Proteins	# Unique Peptides	# Peptides	# PSMs	Group Description
65	2	2	2	2	[Master Protein] Phospholipase D delta OS=Arabidopsis thaliana OX=3702 GN=PLDDELTA PE=1 SV=2
Q9SFF6	Pectin acetylesterase 12 OS=Arabidopsis thaliana OX=3702 GN=PAE12 PE=2 SV=1	7.46988	2	2	2	1	415	46.297	8.07	6.57519	2
Protein Group ID	# Proteins	# Unique Peptides	# Peptides	# PSMs	Group Description
874	2	2	2	2	[Master Protein] Pectin acetylesterase 12 OS=Arabidopsis thaliana OX=3702 GN=PAE12 PE=2 SV=1
P93004	Aquaporin PIP2-7 OS=Arabidopsis thaliana OX=3702 GN=PIP2-7 PE=1 SV=2	11.0714	2	2	2	1	280	29.723	8.81	6.5744	2
Protein Group ID	# Proteins	# Unique Peptides	# Peptides	# PSMs	Group Description
435	2	2	2	2	[Master Protein] Aquaporin PIP2-7 OS=Arabidopsis thaliana OX=3702 GN=PIP2-7 PE=1 SV=2
F4IVY6	Radical SAM superfamily protein OS=Arabidopsis thaliana OX=3702 GN=At2g39670 PE=1 SV=1	6.72854	2	2	2	1	431	47.736	8.87	6.55004	2
Protein Group ID	# Proteins	# Unique Peptides	# Peptides	# PSMs	Group Description
121	2	2	2	2	[Master Protein] Radical SAM superfamily protein OS=Arabidopsis thaliana OX=3702 GN=At2g39670 PE=1 SV=1
Q9C639	Photosystem I chlorophyll a/b-binding protein 5, chloroplastic OS=Arabidopsis thaliana OX=3702 GN=LHCA5 PE=1 SV=1	9.76562	2	2	2	1	256	27.784	7.21	6.54318	2
Protein Group ID	# Proteins	# Unique Peptides	# Peptides	# PSMs	Group Description
1609	1	2	2	2	[Master Protein] Photosystem I chlorophyll a/b-binding protein 5, chloroplastic OS=Arabidopsis thaliana OX=3702 GN=LHCA5 PE=1 SV=1
Q1EBV7	Sodium/pyruvate cotransporter BASS2, chloroplastic OS=Arabidopsis thaliana OX=3702 GN=BASS2 PE=1 SV=1	7.09046	2	2	2	1	409	43.579	8.66	6.53219	2
Protein Group ID	# Proteins	# Unique Peptides	# Peptides	# PSMs	Group Description
232	1	2	2	2	[Master Protein] Sodium/pyruvate cotransporter BASS2, chloroplastic OS=Arabidopsis thaliana OX=3702 GN=BASS2 PE=1 SV=1
Q9LHL2	RNA-binding (RRM/RBD/RNP motifs) family protein OS=Arabidopsis thaliana OX=3702 GN=At3g13224 PE=1 SV=1	10.8939	2	2	2	1	358	37.841	8.87	6.51901	2
Protein Group ID	# Proteins	# Unique Peptides	# Peptides	# PSMs	Group Description
313	3	2	2	2	[Master Protein] RNA-binding (RRM/RBD/RNP motifs) family protein OS=Arabidopsis thaliana OX=3702 GN=At3g13224 PE=1 SV=1
Q8L5Z7	Sorting nexin 2A OS=Arabidopsis thaliana OX=3702 GN=SNX2A PE=1 SV=1	6.13288	2	2	2	1	587	65.487	5.29	6.51848	2
Protein Group ID	# Proteins	# Unique Peptides	# Peptides	# PSMs	Group Description
1608	1	2	2	2	[Master Protein] Sorting nexin 2A OS=Arabidopsis thaliana OX=3702 GN=SNX2A PE=1 SV=1
F4HNW0	Calcineurin-like metallo-phosphoesterase superfamily protein OS=Arabidopsis thaliana OX=3702 GN=SLP1 PE=1 SV=1	8	2	2	2	1	400	45.052	5.6	6.46427	2
Protein Group ID	# Proteins	# Unique Peptides	# Peptides	# PSMs	Group Description
1324	3	2	2	2	[Master Protein] Calcineurin-like metallo-phosphoesterase superfamily protein OS=Arabidopsis thaliana OX=3702 GN=SLP1 PE=1 SV=1
Q96300	14-3-3-like protein GF14 nu OS=Arabidopsis thaliana OX=3702 GN=GRF7 PE=1 SV=1	12.4528	3	3	1	1	265	29.806	4.82	6.45042	3
Protein Group ID	# Proteins	# Unique Peptides	# Peptides	# PSMs	Group Description
1171	6	1	3	3	[Master Protein] 14-3-3-like protein GF14 nu OS=Arabidopsis thaliana OX=3702 GN=GRF7 PE=1 SV=1
Q94BY3	Translocon-associated protein subunit beta OS=Arabidopsis thaliana OX=3702 GN=MUA22.2 PE=1 SV=1	8.20513	1	2	1	1	195	21.091	9.66	6.44784	1
Protein Group ID	# Proteins	# Unique Peptides	# Peptides	# PSMs	Group Description
315	2	1	1	2	[Master Protein] Translocon-associated protein subunit beta OS=Arabidopsis thaliana OX=3702 GN=MUA22.2 PE=1 SV=1
A0A1P8B6D0	PSI subunit V OS=Arabidopsis thaliana OX=3702 GN=PSAL PE=1 SV=1	11.7438	2	2	2	1	281	30.422	10.14	6.39276	2
Protein Group ID	# Proteins	# Unique Peptides	# Peptides	# PSMs	Group Description
1678	2	2	2	2	[Master Protein] PSI subunit V OS=Arabidopsis thaliana OX=3702 GN=PSAL PE=1 SV=1
Q94K85	Cathepsin B-like protease 3 OS=Arabidopsis thaliana OX=3702 GN=CATHB3 PE=1 SV=1	11.6992	3	3	3	1	359	39.392	6.18	6.37596	3
Protein Group ID	# Proteins	# Unique Peptides	# Peptides	# PSMs	Group Description
289	1	3	3	3	[Master Protein] Cathepsin B-like protease 3 OS=Arabidopsis thaliana OX=3702 GN=CATHB3 PE=1 SV=1
Q9SSA5	Peptidyl-prolyl cis-trans isomerase CYP38, chloroplastic OS=Arabidopsis thaliana OX=3702 GN=CYP38 PE=1 SV=1	9.61098	2	2	2	1	437	47.952	5.16	6.36676	2
Protein Group ID	# Proteins	# Unique Peptides	# Peptides	# PSMs	Group Description
537	1	2	2	2	[Master Protein] Peptidyl-prolyl cis-trans isomerase CYP38, chloroplastic OS=Arabidopsis thaliana OX=3702 GN=CYP38 PE=1 SV=1
Q9S757	Bifunctional L-3-cyanoalanine synthase/cysteine synthase C1, mitochondrial OS=Arabidopsis thaliana OX=3702 GN=CYSC1 PE=1 SV=1	7.6087	3	3	3	1	368	39.902	8.54	6.32971	3
Protein Group ID	# Proteins	# Unique Peptides	# Peptides	# PSMs	Group Description
1411	2	3	3	3	[Master Protein] Bifunctional L-3-cyanoalanine synthase/cysteine synthase C1, mitochondrial OS=Arabidopsis thaliana OX=3702 GN=CYSC1 PE=1 SV=1
Q94AB2	AT3g58640/F14P22_230 OS=Arabidopsis thaliana OX=3702 GN=At3g58640 PE=1 SV=1	4.82077	3	3	3	1	809	89.965	6.74	6.30747	3
Protein Group ID	# Proteins	# Unique Peptides	# Peptides	# PSMs	Group Description
170	2	3	3	3	[Master Protein] AT3g58640/F14P22_230 OS=Arabidopsis thaliana OX=3702 GN=At3g58640 PE=1 SV=1
Q9LUC8	Cytochrome P450 72A13 OS=Arabidopsis thaliana OX=3702 GN=CYP72A13 PE=2 SV=1	2.53906	1	2	1	1	512	58.422	9.29	6.26954	1
Protein Group ID	# Proteins	# Unique Peptides	# Peptides	# PSMs	Group Description
621	3	1	1	2	[Master Protein] Cytochrome P450 72A13 OS=Arabidopsis thaliana OX=3702 GN=CYP72A13 PE=2 SV=1
O24412	26S proteasome non-ATPase regulatory subunit 7 homolog A OS=Arabidopsis thaliana OX=3702 GN=RPN8A PE=1 SV=1	8.76623	2	2	2	1	308	34.706	6.54	6.25639	2
Protein Group ID	# Proteins	# Unique Peptides	# Peptides	# PSMs	Group Description
1468	3	2	2	2	[Master Protein] 26S proteasome non-ATPase regulatory subunit 7 homolog A OS=Arabidopsis thaliana OX=3702 GN=RPN8A PE=1 SV=1
Q9FMF7	Dicarboxylate transporter 2.1, chloroplastic OS=Arabidopsis thaliana OX=3702 GN=DIT2-1 PE=1 SV=1	4.61812	2	2	2	1	563	59.953	9.25	6.24704	2
Protein Group ID	# Proteins	# Unique Peptides	# Peptides	# PSMs	Group Description
1303	1	2	2	2	[Master Protein] Dicarboxylate transporter 2.1, chloroplastic OS=Arabidopsis thaliana OX=3702 GN=DIT2-1 PE=1 SV=1
Q9ZS97	UPF0051 protein ABCI8, chloroplastic OS=Arabidopsis thaliana OX=3702 GN=ABCI8 PE=2 SV=1	4.66786	2	2	2	1	557	61.829	6.86	6.23712	2
Protein Group ID	# Proteins	# Unique Peptides	# Peptides	# PSMs	Group Description
221	2	2	2	3	[Master Protein] UPF0051 protein ABCI8, chloroplastic OS=Arabidopsis thaliana OX=3702 GN=ABCI8 PE=2 SV=1
P60040	60S ribosomal protein L7-2 OS=Arabidopsis thaliana OX=3702 GN=RPL7B PE=1 SV=1	11.157	2	2	1	1	242	28.153	9.94	6.21589	2
Protein Group ID	# Proteins	# Unique Peptides	# Peptides	# PSMs	Group Description
1316	2	1	2	2	[Master Protein] 60S ribosomal protein L7-2 OS=Arabidopsis thaliana OX=3702 GN=RPL7B PE=1 SV=1
Q8RWE1	Metallo-beta-lactamase family protein OS=Arabidopsis thaliana OX=3702 GN=At4g33540 PE=1 SV=1	4.50704	1	2	1	1	355	39.613	7.37	6.21071	1
Protein Group ID	# Proteins	# Unique Peptides	# Peptides	# PSMs	Group Description
1779	2	1	1	2	[Master Protein] Metallo-beta-lactamase family protein OS=Arabidopsis thaliana OX=3702 GN=At4g33540 PE=1 SV=1
Q84WU5	Protein kinase superfamily protein OS=Arabidopsis thaliana OX=3702 GN=At5g14720 PE=1 SV=1	5.48961	2	2	2	1	674	75.317	6.37	6.20229	2
Protein Group ID	# Proteins	# Unique Peptides	# Peptides	# PSMs	Group Description
1475	1	2	2	2	[Master Protein] Protein kinase superfamily protein OS=Arabidopsis thaliana OX=3702 GN=At5g14720 PE=1 SV=1
Q70DU8	Aldehyde dehydrogenase family 3 member H1 OS=Arabidopsis thaliana OX=3702 GN=ALDH3H1 PE=1 SV=2	4.95868	2	2	2	1	484	53.125	8.35	6.18715	2
Protein Group ID	# Proteins	# Unique Peptides	# Peptides	# PSMs	Group Description
1347	1	2	2	2	[Master Protein] Aldehyde dehydrogenase family 3 member H1 OS=Arabidopsis thaliana OX=3702 GN=ALDH3H1 PE=1 SV=2
Q93YR3	FAM10 family protein At4g22670 OS=Arabidopsis thaliana OX=3702 GN=At4g22670 PE=1 SV=1	6.57596	2	2	2	1	441	46.591	4.93	6.17757	2
Protein Group ID	# Proteins	# Unique Peptides	# Peptides	# PSMs	Group Description
695	1	2	2	2	[Master Protein] FAM10 family protein At4g22670 OS=Arabidopsis thaliana OX=3702 GN=At4g22670 PE=1 SV=1
A0A1I9LT02	UTP--glucose-1-phosphate uridylyltransferase OS=Arabidopsis thaliana OX=3702 GN=UGP1 PE=1 SV=1	5.43933	2	2	2	1	478	52.822	6.24	6.16253	2
Protein Group ID	# Proteins	# Unique Peptides	# Peptides	# PSMs	Group Description
995	7	2	2	2	[Master Protein] UTP--glucose-1-phosphate uridylyltransferase OS=Arabidopsis thaliana OX=3702 GN=UGP1 PE=1 SV=1
Q9S7I0	tRNA(adenine(34)) deaminase, chloroplastic OS=Arabidopsis thaliana OX=3702 GN=TADA PE=1 SV=1	4.59067	3	3	3	1	1307	146.474	7.94	6.15345	3
Protein Group ID	# Proteins	# Unique Peptides	# Peptides	# PSMs	Group Description
2047	1	3	3	3	[Master Protein] tRNA(adenine(34)) deaminase, chloroplastic OS=Arabidopsis thaliana OX=3702 GN=TADA PE=1 SV=1
Q9MAC5	Polypyrimidine tract-binding protein homolog 1 OS=Arabidopsis thaliana OX=3702 GN=PTB PE=1 SV=1	10.0251	3	3	3	1	399	43.566	6.9	6.14656	3
Protein Group ID	# Proteins	# Unique Peptides	# Peptides	# PSMs	Group Description
980	4	3	3	3	[Master Protein] Polypyrimidine tract-binding protein homolog 1 OS=Arabidopsis thaliana OX=3702 GN=PTB PE=1 SV=1
F4JT43	GTD-binding domain-containing protein OS=Arabidopsis thaliana OX=3702 GN=At4g13630 PE=1 SV=1	4.74517	2	2	2	1	569	63.985	5.95	6.13987	2
Protein Group ID	# Proteins	# Unique Peptides	# Peptides	# PSMs	Group Description
615	1	2	2	2	[Master Protein] GTD-binding domain-containing protein OS=Arabidopsis thaliana OX=3702 GN=At4g13630 PE=1 SV=1
P50700	Osmotin-like protein OSM34 OS=Arabidopsis thaliana OX=3702 GN=OSM34 PE=2 SV=2	10.6557	2	2	2	1	244	26.615	6.47	6.13551	2
Protein Group ID	# Proteins	# Unique Peptides	# Peptides	# PSMs	Group Description
1006	1	2	2	2	[Master Protein] Osmotin-like protein OSM34 OS=Arabidopsis thaliana OX=3702 GN=OSM34 PE=2 SV=2
Q9LDY5	Peptidyl-prolyl cis-trans isomerase FKBP17-2, chloroplastic OS=Arabidopsis thaliana OX=3702 GN=FKBP17-2 PE=1 SV=1	8.90688	2	2	2	1	247	26.513	8.88	6.11743	2
Protein Group ID	# Proteins	# Unique Peptides	# Peptides	# PSMs	Group Description
1431	1	2	2	2	[Master Protein] Peptidyl-prolyl cis-trans isomerase FKBP17-2, chloroplastic OS=Arabidopsis thaliana OX=3702 GN=FKBP17-2 PE=1 SV=1
Q9LYW9	DnaJ protein P58IPK homolog OS=Arabidopsis thaliana OX=3702 GN=P58IPK PE=1 SV=1	8.29876	2	2	2	1	482	53.656	6.33	6.10391	2
Protein Group ID	# Proteins	# Unique Peptides	# Peptides	# PSMs	Group Description
1930	1	2	2	2	[Master Protein] DnaJ protein P58IPK homolog OS=Arabidopsis thaliana OX=3702 GN=P58IPK PE=1 SV=1
Q9LW11	At3g15680 OS=Arabidopsis thaliana OX=3702 GN=At3g15680 PE=1 SV=1	22.561	3	3	3	1	164	17.552	8.38	6.10058	3
Protein Group ID	# Proteins	# Unique Peptides	# Peptides	# PSMs	Group Description
1867	1	3	3	3	[Master Protein] At3g15680 OS=Arabidopsis thaliana OX=3702 GN=At3g15680 PE=1 SV=1
Q8RWP0	NAD(P)-binding Rossmann-fold superfamily protein OS=Arabidopsis thaliana OX=3702 GN=At3g20790 PE=1 SV=1	6.76056	2	2	2	1	355	38.554	5.74	6.09849	2
Protein Group ID	# Proteins	# Unique Peptides	# Peptides	# PSMs	Group Description
251	1	2	2	2	[Master Protein] NAD(P)-binding Rossmann-fold superfamily protein OS=Arabidopsis thaliana OX=3702 GN=At3g20790 PE=1 SV=1
Q8VZK6	Uncharacterized protein At5g49220 OS=Arabidopsis thaliana OX=3702 GN=At5g49220 PE=1 SV=1	9.29095	2	2	2	1	409	45.784	7.09	6.09363	2
Protein Group ID	# Proteins	# Unique Peptides	# Peptides	# PSMs	Group Description
875	1	2	2	2	[Master Protein] Uncharacterized protein At5g49220 OS=Arabidopsis thaliana OX=3702 GN=At5g49220 PE=1 SV=1
Q8H0Y1	Outer envelope pore protein 24B, chloroplastic OS=Arabidopsis thaliana OX=3702 GN=OEP24B PE=2 SV=1	16.9014	2	2	2	1	213	23.396	9.2	6.0917	2
Protein Group ID	# Proteins	# Unique Peptides	# Peptides	# PSMs	Group Description
1307	1	2	2	2	[Master Protein] Outer envelope pore protein 24B, chloroplastic OS=Arabidopsis thaliana OX=3702 GN=OEP24B PE=2 SV=1
Q41969	Eukaryotic translation initiation factor 2 subunit beta OS=Arabidopsis thaliana OX=3702 GN=EIF2B PE=1 SV=3	11.9403	3	3	3	1	268	30.644	7.2	6.07534	3
Protein Group ID	# Proteins	# Unique Peptides	# Peptides	# PSMs	Group Description
815	1	3	3	3	[Master Protein] Eukaryotic translation initiation factor 2 subunit beta OS=Arabidopsis thaliana OX=3702 GN=EIF2B PE=1 SV=3
Q9FMF1	D-fructose-1,6-bisphosphate 1-phosphohydrolase OS=Arabidopsis thaliana OX=3702 GN=MSJ1.22 PE=1 SV=1	11.6337	2	2	2	1	404	43.949	6.86	6.04708	2
Protein Group ID	# Proteins	# Unique Peptides	# Peptides	# PSMs	Group Description
1804	1	2	2	2	[Master Protein] D-fructose-1,6-bisphosphate 1-phosphohydrolase OS=Arabidopsis thaliana OX=3702 GN=MSJ1.22 PE=1 SV=1
P45434	Translocon-associated protein subunit alpha OS=Arabidopsis thaliana OX=3702 GN=At2g21160 PE=2 SV=3	13.9535	2	2	2	1	258	28.15	5.21	6.04539	2
Protein Group ID	# Proteins	# Unique Peptides	# Peptides	# PSMs	Group Description
767	2	2	2	2	[Master Protein] Translocon-associated protein subunit alpha OS=Arabidopsis thaliana OX=3702 GN=At2g21160 PE=2 SV=3
Q84TF6	Adenine nucleotide alpha hydrolases-like superfamily protein OS=Arabidopsis thaliana OX=3702 GN=At1g09740 PE=1 SV=1	14.6199	2	2	2	1	171	18.138	6.51	6.03471	2
Protein Group ID	# Proteins	# Unique Peptides	# Peptides	# PSMs	Group Description
542	1	2	2	2	[Master Protein] Adenine nucleotide alpha hydrolases-like superfamily protein OS=Arabidopsis thaliana OX=3702 GN=At1g09740 PE=1 SV=1
Q8RXN3	Phosphoenolpyruvate/phosphate translocator 1, chloroplastic OS=Arabidopsis thaliana OX=3702 GN=PPT1 PE=1 SV=1	5.88235	2	2	2	1	408	44.196	10.15	6.02595	2
Protein Group ID	# Proteins	# Unique Peptides	# Peptides	# PSMs	Group Description
1890	1	2	2	2	[Master Protein] Phosphoenolpyruvate/phosphate translocator 1, chloroplastic OS=Arabidopsis thaliana OX=3702 GN=PPT1 PE=1 SV=1
Q84JM6	ER membrane protein complex subunit-like protein (DUF2012) OS=Arabidopsis thaliana OX=3702 GN=At2g25310 PE=1 SV=1	13.3333	2	2	1	1	210	23.413	8.44	6.0058	2
Protein Group ID	# Proteins	# Unique Peptides	# Peptides	# PSMs	Group Description
1425	1	1	2	2	[Master Protein] ER membrane protein complex subunit-like protein (DUF2012) OS=Arabidopsis thaliana OX=3702 GN=At2g25310 PE=1 SV=1
Q9ZPI5	Peroxisomal fatty acid beta-oxidation multifunctional protein MFP2 OS=Arabidopsis thaliana OX=3702 GN=MFP2 PE=1 SV=1	3.17241	2	2	2	1	725	78.79	9.17	5.9989	2
Protein Group ID	# Proteins	# Unique Peptides	# Peptides	# PSMs	Group Description
70	1	2	2	2	[Master Protein] Peroxisomal fatty acid beta-oxidation multifunctional protein MFP2 OS=Arabidopsis thaliana OX=3702 GN=MFP2 PE=1 SV=1
A8MRW1	Plasma membrane intrinsic protein 1B OS=Arabidopsis thaliana OX=3702 GN=PIP1B PE=1 SV=1	8.9701	2	2	1	1	301	32.434	8.51	5.98945	2
Protein Group ID	# Proteins	# Unique Peptides	# Peptides	# PSMs	Group Description
550	4	1	2	2	[Master Protein] Plasma membrane intrinsic protein 1B OS=Arabidopsis thaliana OX=3702 GN=PIP1B PE=1 SV=1
O22873	bZIP transcription factor 18 OS=Arabidopsis thaliana OX=3702 GN=BZIP18 PE=1 SV=1	8.99183	2	2	2	1	367	40.642	6.52	5.98706	2
Protein Group ID	# Proteins	# Unique Peptides	# Peptides	# PSMs	Group Description
1142	1	2	2	2	[Master Protein] bZIP transcription factor 18 OS=Arabidopsis thaliana OX=3702 GN=BZIP18 PE=1 SV=1
Q8H1E1	DNA-directed RNA polymerase II protein OS=Arabidopsis thaliana OX=3702 GN=At4g08540 PE=1 SV=1	5.91966	3	3	3	1	473	53.108	9.26	5.97858	3
Protein Group ID	# Proteins	# Unique Peptides	# Peptides	# PSMs	Group Description
696	1	3	3	3	[Master Protein] DNA-directed RNA polymerase II protein OS=Arabidopsis thaliana OX=3702 GN=At4g08540 PE=1 SV=1
Q9LYF8	AT5g11720/T22P22_110 OS=Arabidopsis thaliana OX=3702 GN=At5g11720 PE=1 SV=1	2.77162	2	2	2	1	902	101.055	5.9	5.97801	2
Protein Group ID	# Proteins	# Unique Peptides	# Peptides	# PSMs	Group Description
1796	1	2	2	2	[Master Protein] AT5g11720/T22P22_110 OS=Arabidopsis thaliana OX=3702 GN=At5g11720 PE=1 SV=1
F4KBF5	Thymidine kinase b OS=Arabidopsis thaliana OX=3702 GN=TK1B PE=1 SV=1	10.6383	2	2	2	1	282	31.206	8.16	5.94671	2
Protein Group ID	# Proteins	# Unique Peptides	# Peptides	# PSMs	Group Description
292	1	2	2	2	[Master Protein] Thymidine kinase b OS=Arabidopsis thaliana OX=3702 GN=TK1B PE=1 SV=1
F4HYQ1	WAS/WASL-interacting family protein OS=Arabidopsis thaliana OX=3702 GN=At1g55160 PE=1 SV=1	12.2066	2	2	2	1	213	23.829	9.64	5.93171	2
Protein Group ID	# Proteins	# Unique Peptides	# Peptides	# PSMs	Group Description
865	3	2	2	2	[Master Protein] WAS/WASL-interacting family protein OS=Arabidopsis thaliana OX=3702 GN=At1g55160 PE=1 SV=1
Q9LMU2	Kunitz trypsin inhibitor 5 OS=Arabidopsis thaliana OX=3702 GN=KTI5 PE=2 SV=1	12.2449	2	2	2	1	196	22.067	8.78	5.93092	2
Protein Group ID	# Proteins	# Unique Peptides	# Peptides	# PSMs	Group Description
1386	1	2	2	2	[Master Protein] Kunitz trypsin inhibitor 5 OS=Arabidopsis thaliana OX=3702 GN=KTI5 PE=2 SV=1
P56762	DNA-directed RNA polymerase subunit alpha OS=Arabidopsis thaliana OX=3702 GN=rpoA PE=3 SV=1	7.90274	2	2	2	1	329	38.113	7.58	5.92445	2
Protein Group ID	# Proteins	# Unique Peptides	# Peptides	# PSMs	Group Description
1623	1	2	2	2	[Master Protein] DNA-directed RNA polymerase subunit alpha OS=Arabidopsis thaliana OX=3702 GN=rpoA PE=3 SV=1
Q9XI90	Probable WRKY transcription factor 4 OS=Arabidopsis thaliana OX=3702 GN=WRKY4 PE=1 SV=2	9.72763	3	3	3	1	514	55.781	8.12	5.92146	3
Protein Group ID	# Proteins	# Unique Peptides	# Peptides	# PSMs	Group Description
171	2	3	3	3	[Master Protein] Probable WRKY transcription factor 4 OS=Arabidopsis thaliana OX=3702 GN=WRKY4 PE=1 SV=2
C0LGG8	Probable LRR receptor-like serine/threonine-protein kinase At1g53430 OS=Arabidopsis thaliana OX=3702 GN=At1g53430 PE=1 SV=1	2.98651	3	3	2	1	1038	114.873	5.81	5.91743	3
Protein Group ID	# Proteins	# Unique Peptides	# Peptides	# PSMs	Group Description
2004	77	2	3	5	[Master Protein] Probable LRR receptor-like serine/threonine-protein kinase At1g53430 OS=Arabidopsis thaliana OX=3702 GN=At1g53430 PE=1 SV=1
Q8L743	Glucose-6-phosphate 1-dehydrogenase 3, chloroplastic OS=Arabidopsis thaliana OX=3702 GN=G6PD3 PE=1 SV=2	3.67279	2	2	1	1	599	67.316	7.18	5.905	2
Protein Group ID	# Proteins	# Unique Peptides	# Peptides	# PSMs	Group Description
2055	2	1	2	2	[Master Protein] Glucose-6-phosphate 1-dehydrogenase 3, chloroplastic OS=Arabidopsis thaliana OX=3702 GN=G6PD3 PE=1 SV=2
Q8LCA1	Protein CURVATURE THYLAKOID 1B, chloroplastic OS=Arabidopsis thaliana OX=3702 GN=CURT1B PE=1 SV=2	14.3678	1	2	1	1	174	18.471	7.94	5.89414	1
Protein Group ID	# Proteins	# Unique Peptides	# Peptides	# PSMs	Group Description
686	1	1	1	2	[Master Protein] Protein CURVATURE THYLAKOID 1B, chloroplastic OS=Arabidopsis thaliana OX=3702 GN=CURT1B PE=1 SV=2
Q9SFH9	Delta-aminolevulinic acid dehydratase 1, chloroplastic OS=Arabidopsis thaliana OX=3702 GN=HEMB1 PE=2 SV=1	7.90698	2	2	2	1	430	46.661	7.31	5.87532	2
Protein Group ID	# Proteins	# Unique Peptides	# Peptides	# PSMs	Group Description
942	1	2	2	2	[Master Protein] Delta-aminolevulinic acid dehydratase 1, chloroplastic OS=Arabidopsis thaliana OX=3702 GN=HEMB1 PE=2 SV=1
Q93Z84	At2g04039/At2g04039 OS=Arabidopsis thaliana OX=3702 GN=At2g04039 PE=1 SV=1	18.0905	3	3	3	1	199	21.403	6.58	5.86016	3
Protein Group ID	# Proteins	# Unique Peptides	# Peptides	# PSMs	Group Description
1555	3	3	3	3	[Master Protein] At2g04039/At2g04039 OS=Arabidopsis thaliana OX=3702 GN=At2g04039 PE=1 SV=1
Q9SKI0	At2g10940/F15K19.1 OS=Arabidopsis thaliana OX=3702 GN=At2g10940 PE=1 SV=1	7.90378	2	2	2	1	291	29.629	9.39	5.85861	2
Protein Group ID	# Proteins	# Unique Peptides	# Peptides	# PSMs	Group Description
1155	1	2	2	2	[Master Protein] At2g10940/F15K19.1 OS=Arabidopsis thaliana OX=3702 GN=At2g10940 PE=1 SV=1
Q9S7E4	Formate dehydrogenase, chloroplastic/mitochondrial OS=Arabidopsis thaliana OX=3702 GN=FDH1 PE=1 SV=1	9.11458	2	2	2	1	384	42.383	7.5	5.84668	2
Protein Group ID	# Proteins	# Unique Peptides	# Peptides	# PSMs	Group Description
1279	3	2	2	2	[Master Protein] Formate dehydrogenase, chloroplastic/mitochondrial OS=Arabidopsis thaliana OX=3702 GN=FDH1 PE=1 SV=1
O23406	UDP-glycosyltransferase 75D1 OS=Arabidopsis thaliana OX=3702 GN=UGT75D1 PE=2 SV=2	8.64979	3	4	3	1	474	53.833	5.2	5.8238	3
Protein Group ID	# Proteins	# Unique Peptides	# Peptides	# PSMs	Group Description
103	1	3	3	4	[Master Protein] UDP-glycosyltransferase 75D1 OS=Arabidopsis thaliana OX=3702 GN=UGT75D1 PE=2 SV=2
Q9SRY4	Protein LOW PSII ACCUMULATION 1, chloroplastic OS=Arabidopsis thaliana OX=3702 GN=LPA1 PE=1 SV=1	5.96026	2	2	2	1	453	50.708	9.32	5.82293	2
Protein Group ID	# Proteins	# Unique Peptides	# Peptides	# PSMs	Group Description
519	2	2	2	2	[Master Protein] Protein LOW PSII ACCUMULATION 1, chloroplastic OS=Arabidopsis thaliana OX=3702 GN=LPA1 PE=1 SV=1
Q9LHG9	Nascent polypeptide-associated complex subunit alpha-like protein 1 OS=Arabidopsis thaliana OX=3702 GN=At3g12390 PE=1 SV=1	14.2857	2	2	2	1	203	21.969	4.48	5.82261	2
Protein Group ID	# Proteins	# Unique Peptides	# Peptides	# PSMs	Group Description
1371	2	2	2	2	[Master Protein] Nascent polypeptide-associated complex subunit alpha-like protein 1 OS=Arabidopsis thaliana OX=3702 GN=At3g12390 PE=1 SV=1
F4J3M2	Plastid transcriptionally active 3 OS=Arabidopsis thaliana OX=3702 GN=PTAC3 PE=1 SV=1	4.50549	3	3	3	1	910	102.855	5.03	5.80849	3
Protein Group ID	# Proteins	# Unique Peptides	# Peptides	# PSMs	Group Description
850	1	3	3	3	[Master Protein] Plastid transcriptionally active 3 OS=Arabidopsis thaliana OX=3702 GN=PTAC3 PE=1 SV=1
Q8LDL0	Protein HHL1, chloroplastic OS=Arabidopsis thaliana OX=3702 GN=HHL1 PE=1 SV=1	16.8831	3	3	3	1	231	26.065	9.57	5.79172	3
Protein Group ID	# Proteins	# Unique Peptides	# Peptides	# PSMs	Group Description
1047	1	3	3	3	[Master Protein] Protein HHL1, chloroplastic OS=Arabidopsis thaliana OX=3702 GN=HHL1 PE=1 SV=1
Q9SA50	At1g16520 OS=Arabidopsis thaliana OX=3702 GN=At1g16520 PE=1 SV=1	8.61538	2	2	2	1	325	36.404	8.79	5.78978	2
Protein Group ID	# Proteins	# Unique Peptides	# Peptides	# PSMs	Group Description
398	1	2	2	2	[Master Protein] At1g16520 OS=Arabidopsis thaliana OX=3702 GN=At1g16520 PE=1 SV=1
F4J2K2	Folylpolyglutamate synthase OS=Arabidopsis thaliana OX=3702 GN=FPGS2 PE=1 SV=1	5.12	2	2	2	1	625	68.877	8.38	5.7758	2
Protein Group ID	# Proteins	# Unique Peptides	# Peptides	# PSMs	Group Description
545	1	2	2	2	[Master Protein] Folylpolyglutamate synthase OS=Arabidopsis thaliana OX=3702 GN=FPGS2 PE=1 SV=1
Q9M0X9	4-coumarate--CoA ligase-like 7 OS=Arabidopsis thaliana OX=3702 GN=4CLL7 PE=1 SV=1	4.59559	2	2	2	1	544	59.812	8.46	5.77379	2
Protein Group ID	# Proteins	# Unique Peptides	# Peptides	# PSMs	Group Description
1557	1	2	2	2	[Master Protein] 4-coumarate--CoA ligase-like 7 OS=Arabidopsis thaliana OX=3702 GN=4CLL7 PE=1 SV=1
Q9FNC9	Mitochondrial import receptor subunit TOM9-2 OS=Arabidopsis thaliana OX=3702 GN=TOM9-2 PE=1 SV=3	22.2222	2	2	2	1	99	10.372	9.82	5.77039	2
Protein Group ID	# Proteins	# Unique Peptides	# Peptides	# PSMs	Group Description
1009	1	2	2	2	[Master Protein] Mitochondrial import receptor subunit TOM9-2 OS=Arabidopsis thaliana OX=3702 GN=TOM9-2 PE=1 SV=3
P47998	Cysteine synthase 1 OS=Arabidopsis thaliana OX=3702 GN=OASA1 PE=1 SV=2	10.559	2	2	2	1	322	33.784	6.14	5.74104	2
Protein Group ID	# Proteins	# Unique Peptides	# Peptides	# PSMs	Group Description
64	1	2	2	2	[Master Protein] Cysteine synthase 1 OS=Arabidopsis thaliana OX=3702 GN=OASA1 PE=1 SV=2
Q9ZQN9	FAD/NAD(P)-binding oxidoreductase family protein OS=Arabidopsis thaliana OX=3702 GN=CTF2A PE=1 SV=2	5.23918	2	2	2	1	439	48.284	8.91	5.72216	2
Protein Group ID	# Proteins	# Unique Peptides	# Peptides	# PSMs	Group Description
1100	2	2	2	2	[Master Protein] FAD/NAD(P)-binding oxidoreductase family protein OS=Arabidopsis thaliana OX=3702 GN=CTF2A PE=1 SV=2
Q9MA74	Serine decarboxylase OS=Arabidopsis thaliana OX=3702 GN=SDC PE=1 SV=1	4.77178	2	2	2	1	482	54.042	6.19	5.71274	2
Protein Group ID	# Proteins	# Unique Peptides	# Peptides	# PSMs	Group Description
480	1	2	2	2	[Master Protein] Serine decarboxylase OS=Arabidopsis thaliana OX=3702 GN=SDC PE=1 SV=1
A0A1P8B919	ADP-ribosyl cyclase/cyclic ADP-ribose hydrolase OS=Arabidopsis thaliana OX=3702 GN=RLM3 PE=1 SV=1	3.1211	2	2	2	1	801	91.617	8.13	5.7108	2
Protein Group ID	# Proteins	# Unique Peptides	# Peptides	# PSMs	Group Description
1219	6	2	2	2	[Master Protein] ADP-ribosyl cyclase/cyclic ADP-ribose hydrolase OS=Arabidopsis thaliana OX=3702 GN=RLM3 PE=1 SV=1
Q9FFH5	Prohibitin-7, mitochondrial OS=Arabidopsis thaliana OX=3702 GN=PHB7 PE=1 SV=1	7.55396	2	2	1	1	278	30.741	9.63	5.6823	2
Protein Group ID	# Proteins	# Unique Peptides	# Peptides	# PSMs	Group Description
845	1	1	2	2	[Master Protein] Prohibitin-7, mitochondrial OS=Arabidopsis thaliana OX=3702 GN=PHB7 PE=1 SV=1
O04036	Sugar transporter ERD6 OS=Arabidopsis thaliana OX=3702 GN=ERD6 PE=1 SV=3	4.83871	2	2	2	1	496	54.319	8.53	5.68075	2
Protein Group ID	# Proteins	# Unique Peptides	# Peptides	# PSMs	Group Description
1190	1	2	2	2	[Master Protein] Sugar transporter ERD6 OS=Arabidopsis thaliana OX=3702 GN=ERD6 PE=1 SV=3
F4KG14	Guanylate-binding family protein OS=Arabidopsis thaliana OX=3702 GN=MCL19.12 PE=1 SV=1	2.86506	2	2	2	1	1082	122.702	6.64	5.67762	2
Protein Group ID	# Proteins	# Unique Peptides	# Peptides	# PSMs	Group Description
2009	1	2	2	2	[Master Protein] Guanylate-binding family protein OS=Arabidopsis thaliana OX=3702 GN=MCL19.12 PE=1 SV=1
Q8H102	Transcription factor bHLH128 OS=Arabidopsis thaliana OX=3702 GN=BHLH128 PE=1 SV=1	26.5193	4	4	4	1	362	38.927	7.46	5.67166	4
Protein Group ID	# Proteins	# Unique Peptides	# Peptides	# PSMs	Group Description
2079	1	4	4	4	[Master Protein] Transcription factor bHLH128 OS=Arabidopsis thaliana OX=3702 GN=BHLH128 PE=1 SV=1
Q94AA4	ATP-dependent 6-phosphofructokinase 3 OS=Arabidopsis thaliana OX=3702 GN=PFK3 PE=1 SV=1	5.52147	2	2	2	1	489	53.632	7.06	5.67018	2
Protein Group ID	# Proteins	# Unique Peptides	# Peptides	# PSMs	Group Description
502	5	2	2	2	[Master Protein] ATP-dependent 6-phosphofructokinase 3 OS=Arabidopsis thaliana OX=3702 GN=PFK3 PE=1 SV=1
Q9ZQX4	V-type proton ATPase subunit F OS=Arabidopsis thaliana OX=3702 GN=VHA-F PE=2 SV=1	10.1562	2	2	2	1	128	14.25	6.57	5.66923	2
Protein Group ID	# Proteins	# Unique Peptides	# Peptides	# PSMs	Group Description
213	1	2	2	2	[Master Protein] V-type proton ATPase subunit F OS=Arabidopsis thaliana OX=3702 GN=VHA-F PE=2 SV=1
Q42580	Peroxidase 21 OS=Arabidopsis thaliana OX=3702 GN=PER21 PE=1 SV=1	8.8685	2	2	2	1	327	36.718	7.4	5.66247	2
Protein Group ID	# Proteins	# Unique Peptides	# Peptides	# PSMs	Group Description
1765	2	2	2	2	[Master Protein] Peroxidase 21 OS=Arabidopsis thaliana OX=3702 GN=PER21 PE=1 SV=1
F4IZR4	NADH dehydrogenase [ubiquinone] 1 alpha subcomplex subunit 12 OS=Arabidopsis thaliana OX=3702 GN=At3g03100 PE=1 SV=1	13.8365	2	2	2	1	159	18.28	9.07	5.66057	2
Protein Group ID	# Proteins	# Unique Peptides	# Peptides	# PSMs	Group Description
1805	2	2	2	2	[Master Protein] NADH dehydrogenase [ubiquinone] 1 alpha subcomplex subunit 12 OS=Arabidopsis thaliana OX=3702 GN=At3g03100 PE=1 SV=1
A0A1P8BG25	Glycosyl hydrolase family protein OS=Arabidopsis thaliana OX=3702 GN=At5g20950 PE=1 SV=1	4.41595	2	2	1	1	702	77.113	9.32	5.65989	2
Protein Group ID	# Proteins	# Unique Peptides	# Peptides	# PSMs	Group Description
2083	5	1	2	2	[Master Protein] Glycosyl hydrolase family protein OS=Arabidopsis thaliana OX=3702 GN=At5g20950 PE=1 SV=1
P92963	Ras-related protein RABB1c OS=Arabidopsis thaliana OX=3702 GN=RABB1C PE=1 SV=1	12.7962	2	2	2	1	211	23.15	7.42	5.65877	2
Protein Group ID	# Proteins	# Unique Peptides	# Peptides	# PSMs	Group Description
885	3	2	2	2	[Master Protein] Ras-related protein RABB1c OS=Arabidopsis thaliana OX=3702 GN=RABB1C PE=1 SV=1
F4IXW2	Brefeldin A-inhibited guanine nucleotide-exchange protein 5 OS=Arabidopsis thaliana OX=3702 GN=BIG5 PE=1 SV=2	1.66763	2	2	2	1	1739	192.76	5.58	5.63493	2
Protein Group ID	# Proteins	# Unique Peptides	# Peptides	# PSMs	Group Description
1819	1	2	2	2	[Master Protein] Brefeldin A-inhibited guanine nucleotide-exchange protein 5 OS=Arabidopsis thaliana OX=3702 GN=BIG5 PE=1 SV=2
Q9LTX1	RNA binding (RRM/RBD/RNP motifs) family protein OS=Arabidopsis thaliana OX=3702 GN=At3g12640 PE=1 SV=1	7.25076	3	3	3	1	662	73.038	9.36	5.62523	3
Protein Group ID	# Proteins	# Unique Peptides	# Peptides	# PSMs	Group Description
13	3	3	3	3	[Master Protein] RNA binding (RRM/RBD/RNP motifs) family protein OS=Arabidopsis thaliana OX=3702 GN=At3g12640 PE=1 SV=1
Q9SVM8	Glycine-rich RNA-binding protein 2, mitochondrial OS=Arabidopsis thaliana OX=3702 GN=RBG2 PE=1 SV=1	25.9494	2	2	2	1	158	15.693	7.34	5.61374	2
Protein Group ID	# Proteins	# Unique Peptides	# Peptides	# PSMs	Group Description
17	4	2	2	2	[Master Protein] Glycine-rich RNA-binding protein 2, mitochondrial OS=Arabidopsis thaliana OX=3702 GN=RBG2 PE=1 SV=1
Q945K9	AT4g34150/F28A23_90 OS=Arabidopsis thaliana OX=3702 GN=At4g34150 PE=1 SV=1	14.5749	2	2	2	1	247	27.035	7.39	5.60988	2
Protein Group ID	# Proteins	# Unique Peptides	# Peptides	# PSMs	Group Description
357	1	2	2	2	[Master Protein] AT4g34150/F28A23_90 OS=Arabidopsis thaliana OX=3702 GN=At4g34150 PE=1 SV=1
O80456	Acyl-CoA OS=Arabidopsis thaliana OX=3702 GN=At2g23390 PE=1 SV=1	5.33049	2	2	2	1	469	54.275	7.27	5.5998	2
Protein Group ID	# Proteins	# Unique Peptides	# Peptides	# PSMs	Group Description
1162	2	2	2	2	[Master Protein] Acyl-CoA OS=Arabidopsis thaliana OX=3702 GN=At2g23390 PE=1 SV=1
Q9LM40	AT1g18060/T10F20.23 OS=Arabidopsis thaliana OX=3702 GN=At1g18060 PE=1 SV=1	12.8319	2	2	2	1	226	25.182	9.64	5.59673	2
Protein Group ID	# Proteins	# Unique Peptides	# Peptides	# PSMs	Group Description
1905	1	2	2	2	[Master Protein] AT1g18060/T10F20.23 OS=Arabidopsis thaliana OX=3702 GN=At1g18060 PE=1 SV=1
Q9FR44	Phosphoethanolamine N-methyltransferase 1 OS=Arabidopsis thaliana OX=3702 GN=NMT1 PE=1 SV=1	5.49898	2	2	2	1	491	56.067	5.57	5.59339	2
Protein Group ID	# Proteins	# Unique Peptides	# Peptides	# PSMs	Group Description
2084	1	2	2	2	[Master Protein] Phosphoethanolamine N-methyltransferase 1 OS=Arabidopsis thaliana OX=3702 GN=NMT1 PE=1 SV=1
F4J849	Monodehydroascorbate reductase 1 OS=Arabidopsis thaliana OX=3702 GN=MDAR1 PE=1 SV=1	7.51073	2	2	2	1	466	50.128	8.16	5.59331	2
Protein Group ID	# Proteins	# Unique Peptides	# Peptides	# PSMs	Group Description
1351	2	2	2	2	[Master Protein] Monodehydroascorbate reductase 1 OS=Arabidopsis thaliana OX=3702 GN=MDAR1 PE=1 SV=1
F4I3M3	Serine/threonine-protein kinase BSK7 OS=Arabidopsis thaliana OX=3702 GN=BSK7 PE=3 SV=1	5.33881	2	2	2	1	487	54.763	6.37	5.59052	2
Protein Group ID	# Proteins	# Unique Peptides	# Peptides	# PSMs	Group Description
857	9	2	2	2	[Master Protein] Serine/threonine-protein kinase BSK7 OS=Arabidopsis thaliana OX=3702 GN=BSK7 PE=3 SV=1
Q84W12	At4g16450 OS=Arabidopsis thaliana OX=3702 GN=At4g16450 PE=1 SV=1	20.7547	2	2	2	1	106	11.338	9.52	5.58448	2
Protein Group ID	# Proteins	# Unique Peptides	# Peptides	# PSMs	Group Description
700	1	2	2	2	[Master Protein] At4g16450 OS=Arabidopsis thaliana OX=3702 GN=At4g16450 PE=1 SV=1
Q9S831	Photosystem I reaction center subunit IV A, chloroplastic OS=Arabidopsis thaliana OX=3702 GN=PSAE1 PE=1 SV=1	26.5734	2	2	2	1	143	14.958	9.92	5.58351	2
Protein Group ID	# Proteins	# Unique Peptides	# Peptides	# PSMs	Group Description
41	1	2	2	2	[Master Protein] Photosystem I reaction center subunit IV A, chloroplastic OS=Arabidopsis thaliana OX=3702 GN=PSAE1 PE=1 SV=1
F4JTK8	N-acyl-L-amino-acid amidohydrolase OS=Arabidopsis thaliana OX=3702 GN=AQI PE=1 SV=1	8.08314	2	2	2	1	433	48.008	6.35	5.56315	2
Protein Group ID	# Proteins	# Unique Peptides	# Peptides	# PSMs	Group Description
66	2	2	2	2	[Master Protein] N-acyl-L-amino-acid amidohydrolase OS=Arabidopsis thaliana OX=3702 GN=AQI PE=1 SV=1
F4K6M8	Calreticulin family protein OS=Arabidopsis thaliana OX=3702 GN=At5g07340 PE=1 SV=1	4.62963	2	2	1	1	540	61.376	4.86	5.53429	2
Protein Group ID	# Proteins	# Unique Peptides	# Peptides	# PSMs	Group Description
173	2	1	2	2	[Master Protein] Calreticulin family protein OS=Arabidopsis thaliana OX=3702 GN=At5g07340 PE=1 SV=1
Q05728	Phosphoribosylformylglycinamidine cyclo-ligase, chloroplastic OS=Arabidopsis thaliana OX=3702 GN=PUR5 PE=1 SV=2	6.94087	2	2	2	1	389	41.478	5.52	5.52433	2
Protein Group ID	# Proteins	# Unique Peptides	# Peptides	# PSMs	Group Description
697	1	2	2	2	[Master Protein] Phosphoribosylformylglycinamidine cyclo-ligase, chloroplastic OS=Arabidopsis thaliana OX=3702 GN=PUR5 PE=1 SV=2
Q38833	Chlorophyll synthase, chloroplastic OS=Arabidopsis thaliana OX=3702 GN=CHLG PE=2 SV=1	9.81912	2	2	2	1	387	41.855	8.35	5.51584	2
Protein Group ID	# Proteins	# Unique Peptides	# Peptides	# PSMs	Group Description
1607	1	2	2	2	[Master Protein] Chlorophyll synthase, chloroplastic OS=Arabidopsis thaliana OX=3702 GN=CHLG PE=2 SV=1
Q96321	Importin subunit alpha-1 OS=Arabidopsis thaliana OX=3702 GN=IMPA1 PE=1 SV=2	4.88722	2	2	1	1	532	58.608	5.27	5.50607	2
Protein Group ID	# Proteins	# Unique Peptides	# Peptides	# PSMs	Group Description
1633	4	1	2	2	[Master Protein] Importin subunit alpha-1 OS=Arabidopsis thaliana OX=3702 GN=IMPA1 PE=1 SV=2
Q949R9	Mitochondrial pyruvate carrier 1 OS=Arabidopsis thaliana OX=3702 GN=MPC1 PE=3 SV=1	25.4545	2	2	2	1	110	12.43	9.25	5.49939	2
Protein Group ID	# Proteins	# Unique Peptides	# Peptides	# PSMs	Group Description
640	2	2	2	2	[Master Protein] Mitochondrial pyruvate carrier 1 OS=Arabidopsis thaliana OX=3702 GN=MPC1 PE=3 SV=1
Q96520	Peroxidase 12 OS=Arabidopsis thaliana OX=3702 GN=PER12 PE=1 SV=1	5.86592	2	2	2	1	358	39.534	8.28	5.49647	2
Protein Group ID	# Proteins	# Unique Peptides	# Peptides	# PSMs	Group Description
1224	1	2	2	2	[Master Protein] Peroxidase 12 OS=Arabidopsis thaliana OX=3702 GN=PER12 PE=1 SV=1
Q93VT6	Ribosomal RNA small subunit methyltransferase J OS=Arabidopsis thaliana OX=3702 GN=MAH20.10 PE=1 SV=1	9.24855	2	2	2	1	346	38.631	5.85	5.49271	2
Protein Group ID	# Proteins	# Unique Peptides	# Peptides	# PSMs	Group Description
926	1	2	2	2	[Master Protein] Ribosomal RNA small subunit methyltransferase J OS=Arabidopsis thaliana OX=3702 GN=MAH20.10 PE=1 SV=1
Q9C5E7	Pumilio homolog 6, chloroplastic OS=Arabidopsis thaliana OX=3702 GN=APUM6 PE=1 SV=1	3.48432	2	2	1	1	861	96.044	7.36	5.4868	2
Protein Group ID	# Proteins	# Unique Peptides	# Peptides	# PSMs	Group Description
1467	1	1	2	2	[Master Protein] Pumilio homolog 6, chloroplastic OS=Arabidopsis thaliana OX=3702 GN=APUM6 PE=1 SV=1
Q9LUT0	Receptor-like cytoplasmic kinase 1 OS=Arabidopsis thaliana OX=3702 GN=CARK1 PE=1 SV=1	5.76923	2	2	1	1	364	39.537	8.81	5.4842	2
Protein Group ID	# Proteins	# Unique Peptides	# Peptides	# PSMs	Group Description
107	17	1	2	2	[Master Protein] Receptor-like cytoplasmic kinase 1 OS=Arabidopsis thaliana OX=3702 GN=CARK1 PE=1 SV=1
A0A1P8BB34	ARM repeat superfamily protein OS=Arabidopsis thaliana OX=3702 GN=At5g36230 PE=1 SV=1	5.42453	2	2	2	1	424	48.818	5.88	5.48352	2
Protein Group ID	# Proteins	# Unique Peptides	# Peptides	# PSMs	Group Description
1543	3	2	2	2	[Master Protein] ARM repeat superfamily protein OS=Arabidopsis thaliana OX=3702 GN=At5g36230 PE=1 SV=1
O64517	Metacaspase-4 OS=Arabidopsis thaliana OX=3702 GN=AMC4 PE=1 SV=1	8.85167	2	2	2	1	418	45.455	4.82	5.48094	2
Protein Group ID	# Proteins	# Unique Peptides	# Peptides	# PSMs	Group Description
101	2	2	2	2	[Master Protein] Metacaspase-4 OS=Arabidopsis thaliana OX=3702 GN=AMC4 PE=1 SV=1
Q9LEX1	Calcium-dependent lipid-binding protein OS=Arabidopsis thaliana OX=3702 GN=CLB PE=1 SV=1	5.09804	2	2	2	1	510	55.06	8.21	5.47459	2
Protein Group ID	# Proteins	# Unique Peptides	# Peptides	# PSMs	Group Description
1947	3	2	2	2	[Master Protein] Calcium-dependent lipid-binding protein OS=Arabidopsis thaliana OX=3702 GN=CLB PE=1 SV=1
F4K4L7	Transcription initiation factor TFIID subunit 4b OS=Arabidopsis thaliana OX=3702 GN=TAF4B PE=1 SV=1	4.69484	2	2	2	1	852	93.682	8.92	5.46833	2
Protein Group ID	# Proteins	# Unique Peptides	# Peptides	# PSMs	Group Description
1111	2	2	2	2	[Master Protein] Transcription initiation factor TFIID subunit 4b OS=Arabidopsis thaliana OX=3702 GN=TAF4B PE=1 SV=1
O65660	PLAT domain-containing protein 1 OS=Arabidopsis thaliana OX=3702 GN=PLAT1 PE=1 SV=1	12.1547	2	2	1	1	181	20.123	5.19	5.45936	2
Protein Group ID	# Proteins	# Unique Peptides	# Peptides	# PSMs	Group Description
494	1	1	2	2	[Master Protein] PLAT domain-containing protein 1 OS=Arabidopsis thaliana OX=3702 GN=PLAT1 PE=1 SV=1
F4J6A1	Eukaryotic translation initiation factor 3 subunit G OS=Arabidopsis thaliana OX=3702 GN=EIF3G1 PE=1 SV=1	8.09969	2	2	2	1	321	35.641	7.39	5.44634	2
Protein Group ID	# Proteins	# Unique Peptides	# Peptides	# PSMs	Group Description
143	3	2	2	2	[Master Protein] Eukaryotic translation initiation factor 3 subunit G OS=Arabidopsis thaliana OX=3702 GN=EIF3G1 PE=1 SV=1
Q94BS2	Protein MET1, chloroplastic OS=Arabidopsis thaliana OX=3702 GN=MET1 PE=1 SV=1	8.65672	2	2	2	1	335	37.387	8.12	5.41622	2
Protein Group ID	# Proteins	# Unique Peptides	# Peptides	# PSMs	Group Description
1284	1	2	2	2	[Master Protein] Protein MET1, chloroplastic OS=Arabidopsis thaliana OX=3702 GN=MET1 PE=1 SV=1
O22769	NADH dehydrogenase [ubiquinone] flavoprotein 2, mitochondrial OS=Arabidopsis thaliana OX=3702 GN=At4g02580 PE=1 SV=3	10.1961	2	3	2	1	255	28.37	7.91	5.41473	2
Protein Group ID	# Proteins	# Unique Peptides	# Peptides	# PSMs	Group Description
1886	1	2	2	3	[Master Protein] NADH dehydrogenase [ubiquinone] flavoprotein 2, mitochondrial OS=Arabidopsis thaliana OX=3702 GN=At4g02580 PE=1 SV=3
Q9SQI8	Dihydrolipoyllysine-residue acetyltransferase component 4 of pyruvate dehydrogenase complex, chloroplastic OS=Arabidopsis thaliana OX=3702 GN=LTA2 PE=2 SV=1	5.83333	2	2	2	1	480	50.049	8.37	5.41428	2
Protein Group ID	# Proteins	# Unique Peptides	# Peptides	# PSMs	Group Description
1020	1	2	2	2	[Master Protein] Dihydrolipoyllysine-residue acetyltransferase component 4 of pyruvate dehydrogenase complex, chloroplastic OS=Arabidopsis thaliana OX=3702 GN=LTA2 PE=2 SV=1
Q9FJW0	RuvB-like helicase OS=Arabidopsis thaliana OX=3702 GN=At5g67630 PE=1 SV=1	4.69083	2	2	2	1	469	52.081	5.55	5.41257	2
Protein Group ID	# Proteins	# Unique Peptides	# Peptides	# PSMs	Group Description
1830	1	2	2	2	[Master Protein] RuvB-like helicase OS=Arabidopsis thaliana OX=3702 GN=At5g67630 PE=1 SV=1
Q9FN50	Protein CHAPERONE-LIKE PROTEIN OF POR1, chloroplastic OS=Arabidopsis thaliana OX=3702 GN=CPP1 PE=1 SV=1	10.8527	2	2	2	1	258	28.797	9.64	5.40492	2
Protein Group ID	# Proteins	# Unique Peptides	# Peptides	# PSMs	Group Description
1969	1	2	2	2	[Master Protein] Protein CHAPERONE-LIKE PROTEIN OF POR1, chloroplastic OS=Arabidopsis thaliana OX=3702 GN=CPP1 PE=1 SV=1
F4I1B4	Phytochrome-associated protein phosphatase type 2C OS=Arabidopsis thaliana OX=3702 GN=PAPP2C PE=1 SV=1	8.7108	2	2	2	1	287	31.415	8.5	5.40319	2
Protein Group ID	# Proteins	# Unique Peptides	# Peptides	# PSMs	Group Description
1978	6	2	2	3	[Master Protein] Phytochrome-associated protein phosphatase type 2C OS=Arabidopsis thaliana OX=3702 GN=PAPP2C PE=1 SV=1
Q9FPJ2	AT3g62110 OS=Arabidopsis thaliana OX=3702 GN=At3g62110 PE=1 SV=1	4.03397	2	2	2	1	471	51.964	6.47	5.38785	2
Protein Group ID	# Proteins	# Unique Peptides	# Peptides	# PSMs	Group Description
1253	1	2	2	2	[Master Protein] AT3g62110 OS=Arabidopsis thaliana OX=3702 GN=At3g62110 PE=1 SV=1
X5JB51	Exocyst complex component SEC10b OS=Arabidopsis thaliana OX=3702 GN=SEC10b PE=1 SV=1	3.9807	2	2	2	1	829	90.2	5.41	5.37905	2
Protein Group ID	# Proteins	# Unique Peptides	# Peptides	# PSMs	Group Description
1995	3	2	2	2	[Master Protein] Exocyst complex component SEC10b OS=Arabidopsis thaliana OX=3702 GN=SEC10b PE=1 SV=1
Q9SZ15	Protein HOMOLOG OF MAMMALIAN LYST-INTERACTING PROTEIN 5 OS=Arabidopsis thaliana OX=3702 GN=LIP5 PE=1 SV=1	7.12589	2	2	2	1	421	46.189	6.23	5.37752	2
Protein Group ID	# Proteins	# Unique Peptides	# Peptides	# PSMs	Group Description
1308	1	2	2	2	[Master Protein] Protein HOMOLOG OF MAMMALIAN LYST-INTERACTING PROTEIN 5 OS=Arabidopsis thaliana OX=3702 GN=LIP5 PE=1 SV=1
Q8VZG8	MDIS1-interacting receptor like kinase 2 OS=Arabidopsis thaliana OX=3702 GN=MIK2 PE=1 SV=3	2.67943	2	2	2	1	1045	115.35	6.27	5.36878	2
Protein Group ID	# Proteins	# Unique Peptides	# Peptides	# PSMs	Group Description
1212	1	2	2	2	[Master Protein] MDIS1-interacting receptor like kinase 2 OS=Arabidopsis thaliana OX=3702 GN=MIK2 PE=1 SV=3
O82240	Adenine nucleotide alpha hydrolases-like superfamily protein OS=Arabidopsis thaliana OX=3702 GN=At2g47710 PE=1 SV=1	9.25926	1	2	1	1	162	17.29	7.88	5.36173	1
Protein Group ID	# Proteins	# Unique Peptides	# Peptides	# PSMs	Group Description
1310	1	1	1	2	[Master Protein] Adenine nucleotide alpha hydrolases-like superfamily protein OS=Arabidopsis thaliana OX=3702 GN=At2g47710 PE=1 SV=1
Q8LE10	HVA22-like protein i OS=Arabidopsis thaliana OX=3702 GN=HVA22I PE=2 SV=2	10.1351	2	2	2	1	296	33.343	7.83	5.34502	2
Protein Group ID	# Proteins	# Unique Peptides	# Peptides	# PSMs	Group Description
1544	2	2	2	2	[Master Protein] HVA22-like protein i OS=Arabidopsis thaliana OX=3702 GN=HVA22I PE=2 SV=2
P93014	30S ribosomal protein S5, chloroplastic OS=Arabidopsis thaliana OX=3702 GN=rps5 PE=2 SV=1	7.26073	2	2	2	1	303	32.625	8.97	5.34269	2
Protein Group ID	# Proteins	# Unique Peptides	# Peptides	# PSMs	Group Description
679	1	2	2	2	[Master Protein] 30S ribosomal protein S5, chloroplastic OS=Arabidopsis thaliana OX=3702 GN=rps5 PE=2 SV=1
Q8L7W0	SH3 domain-containing protein 3 OS=Arabidopsis thaliana OX=3702 GN=SH3P3 PE=1 SV=1	7.69231	2	2	2	1	351	39.509	6.87	5.3304	2
Protein Group ID	# Proteins	# Unique Peptides	# Peptides	# PSMs	Group Description
1519	1	2	2	2	[Master Protein] SH3 domain-containing protein 3 OS=Arabidopsis thaliana OX=3702 GN=SH3P3 PE=1 SV=1
Q9SLA8	Enoyl-[acyl-carrier-protein] reductase [NADH], chloroplastic OS=Arabidopsis thaliana OX=3702 GN=MOD1 PE=1 SV=1	8.97436	2	2	2	1	390	41.188	9	5.32107	2
Protein Group ID	# Proteins	# Unique Peptides	# Peptides	# PSMs	Group Description
1591	1	2	2	2	[Master Protein] Enoyl-[acyl-carrier-protein] reductase [NADH], chloroplastic OS=Arabidopsis thaliana OX=3702 GN=MOD1 PE=1 SV=1
Q9SLC7	Nucleolar protein gar2-like protein OS=Arabidopsis thaliana OX=3702 GN=MHK10.4 PE=1 SV=1	5.53064	2	2	2	1	669	74.166	5.03	5.30845	2
Protein Group ID	# Proteins	# Unique Peptides	# Peptides	# PSMs	Group Description
1787	4	2	2	2	[Master Protein] Nucleolar protein gar2-like protein OS=Arabidopsis thaliana OX=3702 GN=MHK10.4 PE=1 SV=1
O23166	Thioredoxin-like protein HCF164, chloroplastic OS=Arabidopsis thaliana OX=3702 GN=HCF164 PE=1 SV=2	9.57854	2	2	2	1	261	28.727	5.38	5.30698	2
Protein Group ID	# Proteins	# Unique Peptides	# Peptides	# PSMs	Group Description
584	1	2	2	2	[Master Protein] Thioredoxin-like protein HCF164, chloroplastic OS=Arabidopsis thaliana OX=3702 GN=HCF164 PE=1 SV=2
Q93ZN9	LL-diaminopimelate aminotransferase, chloroplastic OS=Arabidopsis thaliana OX=3702 GN=DAP PE=1 SV=1	6.72451	2	2	2	1	461	50.364	7.34	5.29925	2
Protein Group ID	# Proteins	# Unique Peptides	# Peptides	# PSMs	Group Description
1069	1	2	2	2	[Master Protein] LL-diaminopimelate aminotransferase, chloroplastic OS=Arabidopsis thaliana OX=3702 GN=DAP PE=1 SV=1
O64768	Kinase superfamily with octicosapeptide/Phox/Bem1p domain-containing protein OS=Arabidopsis thaliana OX=3702 GN=At2g35050 PE=1 SV=1	3.57995	3	3	2	1	1257	139.618	5.96	5.2809	3
Protein Group ID	# Proteins	# Unique Peptides	# Peptides	# PSMs	Group Description
439	5	2	3	3	[Master Protein] Kinase superfamily with octicosapeptide/Phox/Bem1p domain-containing protein OS=Arabidopsis thaliana OX=3702 GN=At2g35050 PE=1 SV=1
Q9C6X2	Secretory carrier-associated membrane protein 4 OS=Arabidopsis thaliana OX=3702 GN=SCAMP4 PE=1 SV=1	10.9848	2	2	2	1	264	30.041	7.78	5.27661	2
Protein Group ID	# Proteins	# Unique Peptides	# Peptides	# PSMs	Group Description
883	1	2	2	2	[Master Protein] Secretory carrier-associated membrane protein 4 OS=Arabidopsis thaliana OX=3702 GN=SCAMP4 PE=1 SV=1
Q9M277	AT3g61870/F21F14_40 OS=Arabidopsis thaliana OX=3702 GN=F21F14.40 PE=1 SV=1	11.0294	1	1	1	1	272	29.567	9.31	5.25558	1
Protein Group ID	# Proteins	# Unique Peptides	# Peptides	# PSMs	Group Description
1785	2	1	1	1	[Master Protein] AT3g61870/F21F14_40 OS=Arabidopsis thaliana OX=3702 GN=F21F14.40 PE=1 SV=1
F4J7G5	MD-2-related lipid recognition domain-containing protein / ML domain-containing protein OS=Arabidopsis thaliana OX=3702 GN=At3g11780 PE=1 SV=1	15.2047	2	2	2	1	171	19.02	5.16	5.24759	2
Protein Group ID	# Proteins	# Unique Peptides	# Peptides	# PSMs	Group Description
157	2	2	2	2	[Master Protein] MD-2-related lipid recognition domain-containing protein / ML domain-containing protein OS=Arabidopsis thaliana OX=3702 GN=At3g11780 PE=1 SV=1
Q9LQK7	Protein ABCI7, chloroplastic OS=Arabidopsis thaliana OX=3702 GN=ABCI7 PE=1 SV=1	4.84211	2	2	2	1	475	52.792	5.97	5.23402	2
Protein Group ID	# Proteins	# Unique Peptides	# Peptides	# PSMs	Group Description
955	1	2	2	2	[Master Protein] Protein ABCI7, chloroplastic OS=Arabidopsis thaliana OX=3702 GN=ABCI7 PE=1 SV=1
Q42564	L-ascorbate peroxidase 3 OS=Arabidopsis thaliana OX=3702 GN=APX3 PE=1 SV=1	8.36237	2	2	2	1	287	31.552	6.95	5.22895	2
Protein Group ID	# Proteins	# Unique Peptides	# Peptides	# PSMs	Group Description
734	1	2	2	2	[Master Protein] L-ascorbate peroxidase 3 OS=Arabidopsis thaliana OX=3702 GN=APX3 PE=1 SV=1
Q9LIS3	UDP-glucuronate 4-epimerase 6 OS=Arabidopsis thaliana OX=3702 GN=GAE6 PE=1 SV=1	5.21739	2	2	2	1	460	50.538	9.64	5.21554	2
Protein Group ID	# Proteins	# Unique Peptides	# Peptides	# PSMs	Group Description
1057	6	2	2	2	[Master Protein] UDP-glucuronate 4-epimerase 6 OS=Arabidopsis thaliana OX=3702 GN=GAE6 PE=1 SV=1
O49292	PsbP domain-containing protein 4, chloroplastic OS=Arabidopsis thaliana OX=3702 GN=PPD4 PE=1 SV=2	10.3846	2	2	2	1	260	28.484	7.5	5.2097	2
Protein Group ID	# Proteins	# Unique Peptides	# Peptides	# PSMs	Group Description
334	1	2	2	2	[Master Protein] PsbP domain-containing protein 4, chloroplastic OS=Arabidopsis thaliana OX=3702 GN=PPD4 PE=1 SV=2
P37702	Myrosinase 1 OS=Arabidopsis thaliana OX=3702 GN=TGG1 PE=1 SV=1	3.8817	2	2	2	1	541	61.094	5.92	5.2026	2
Protein Group ID	# Proteins	# Unique Peptides	# Peptides	# PSMs	Group Description
1374	2	2	2	2	[Master Protein] Myrosinase 1 OS=Arabidopsis thaliana OX=3702 GN=TGG1 PE=1 SV=1
P93031	GDP-mannose 4,6 dehydratase 2 OS=Arabidopsis thaliana OX=3702 GN=MUR1 PE=1 SV=3	6.70241	2	2	2	1	373	41.935	6.11	5.19898	2
Protein Group ID	# Proteins	# Unique Peptides	# Peptides	# PSMs	Group Description
1430	1	2	2	2	[Master Protein] GDP-mannose 4,6 dehydratase 2 OS=Arabidopsis thaliana OX=3702 GN=MUR1 PE=1 SV=3
A0A1P8BGP6	Peroxidase OS=Arabidopsis thaliana OX=3702 GN=MVA3.170 PE=1 SV=1	7.9235	2	2	2	1	366	40.623	9.47	5.19683	2
Protein Group ID	# Proteins	# Unique Peptides	# Peptides	# PSMs	Group Description
1929	2	2	2	2	[Master Protein] Peroxidase OS=Arabidopsis thaliana OX=3702 GN=MVA3.170 PE=1 SV=1
F4IT48	Ribosomal protein L30/L7 family protein OS=Arabidopsis thaliana OX=3702 GN=At2g44120 PE=1 SV=1	10.9312	2	2	1	1	247	28.502	9.88	5.19466	2
Protein Group ID	# Proteins	# Unique Peptides	# Peptides	# PSMs	Group Description
1208	3	1	2	2	[Master Protein] Ribosomal protein L30/L7 family protein OS=Arabidopsis thaliana OX=3702 GN=At2g44120 PE=1 SV=1
P46644	Aspartate aminotransferase 3, chloroplastic OS=Arabidopsis thaliana OX=3702 GN=ASP3 PE=1 SV=1	4.23163	2	2	1	1	449	48.923	9.29	5.19016	2
Protein Group ID	# Proteins	# Unique Peptides	# Peptides	# PSMs	Group Description
1117	1	1	2	2	[Master Protein] Aspartate aminotransferase 3, chloroplastic OS=Arabidopsis thaliana OX=3702 GN=ASP3 PE=1 SV=1
Q9SW33	Thylakoid lumenal 17.9 kDa protein, chloroplastic OS=Arabidopsis thaliana OX=3702 GN=At4g24930 PE=1 SV=1	11.5556	2	2	2	1	225	24.68	6.67	5.18147	2
Protein Group ID	# Proteins	# Unique Peptides	# Peptides	# PSMs	Group Description
971	1	2	2	2	[Master Protein] Thylakoid lumenal 17.9 kDa protein, chloroplastic OS=Arabidopsis thaliana OX=3702 GN=At4g24930 PE=1 SV=1
Q9SD86	Dentin sialophosphoprotein-like protein OS=Arabidopsis thaliana OX=3702 GN=F13G24.180 PE=1 SV=1	2.93138	3	3	3	1	1501	164.259	6.74	5.1782	3
Protein Group ID	# Proteins	# Unique Peptides	# Peptides	# PSMs	Group Description
1792	1	3	3	3	[Master Protein] Dentin sialophosphoprotein-like protein OS=Arabidopsis thaliana OX=3702 GN=F13G24.180 PE=1 SV=1
O81146	Proteasome subunit alpha type-6-A OS=Arabidopsis thaliana OX=3702 GN=PAA1 PE=1 SV=2	9.34959	2	2	2	1	246	27.277	5.86	5.17611	2
Protein Group ID	# Proteins	# Unique Peptides	# Peptides	# PSMs	Group Description
954	4	2	2	2	[Master Protein] Proteasome subunit alpha type-6-A OS=Arabidopsis thaliana OX=3702 GN=PAA1 PE=1 SV=2
F4HXL3	Importin subunit alpha OS=Arabidopsis thaliana OX=3702 GN=IMPA-6 PE=1 SV=1	4.45269	2	2	1	1	539	59.48	5.14	5.15631	2
Protein Group ID	# Proteins	# Unique Peptides	# Peptides	# PSMs	Group Description
1810	5	1	2	2	[Master Protein] Importin subunit alpha OS=Arabidopsis thaliana OX=3702 GN=IMPA-6 PE=1 SV=1
Q9FN91	Exocyst subunit Exo70 family protein OS=Arabidopsis thaliana OX=3702 GN=EXO70H7 PE=1 SV=1	7.09779	2	2	2	1	634	71.181	5.91	5.13193	2
Protein Group ID	# Proteins	# Unique Peptides	# Peptides	# PSMs	Group Description
463	2	2	2	2	[Master Protein] Exocyst subunit Exo70 family protein OS=Arabidopsis thaliana OX=3702 GN=EXO70H7 PE=1 SV=1
O04202	Eukaryotic translation initiation factor 3 subunit F OS=Arabidopsis thaliana OX=3702 GN=TIF3F1 PE=1 SV=1	9.89761	2	2	2	1	293	31.842	5.14	5.12763	2
Protein Group ID	# Proteins	# Unique Peptides	# Peptides	# PSMs	Group Description
1562	1	2	2	2	[Master Protein] Eukaryotic translation initiation factor 3 subunit F OS=Arabidopsis thaliana OX=3702 GN=TIF3F1 PE=1 SV=1
Q9LX99	Kinesin-like protein KIN-14A OS=Arabidopsis thaliana OX=3702 GN=KIN14A PE=1 SV=1	2.27808	2	2	2	1	1273	140.949	6.19	5.12484	2
Protein Group ID	# Proteins	# Unique Peptides	# Peptides	# PSMs	Group Description
2032	1	2	2	2	[Master Protein] Kinesin-like protein KIN-14A OS=Arabidopsis thaliana OX=3702 GN=KIN14A PE=1 SV=1
Q9LXJ2	Cytochrome b-c1 complex subunit 9, mitochondrial OS=Arabidopsis thaliana OX=3702 GN=QCR9 PE=1 SV=1	20.8333	2	2	2	1	72	8.443	9.47	5.12357	2
Protein Group ID	# Proteins	# Unique Peptides	# Peptides	# PSMs	Group Description
1877	1	2	2	2	[Master Protein] Cytochrome b-c1 complex subunit 9, mitochondrial OS=Arabidopsis thaliana OX=3702 GN=QCR9 PE=1 SV=1
Q9LFE0	SART-1 family protein DOT2 OS=Arabidopsis thaliana OX=3702 GN=DOT2 PE=1 SV=1	2.56098	2	2	2	1	820	94.086	6.27	5.12083	2
Protein Group ID	# Proteins	# Unique Peptides	# Peptides	# PSMs	Group Description
311	1	2	2	2	[Master Protein] SART-1 family protein DOT2 OS=Arabidopsis thaliana OX=3702 GN=DOT2 PE=1 SV=1
F4HRY1	3-oxo-5-alpha-steroid 4-dehydrogenase (DUF1295) OS=Arabidopsis thaliana OX=3702 GN=At1g73650 PE=1 SV=1	7.28477	2	2	2	1	302	34.395	9.04	5.11897	2
Protein Group ID	# Proteins	# Unique Peptides	# Peptides	# PSMs	Group Description
643	5	2	2	2	[Master Protein] 3-oxo-5-alpha-steroid 4-dehydrogenase (DUF1295) OS=Arabidopsis thaliana OX=3702 GN=At1g73650 PE=1 SV=1
Q9SD76	Alpha-glucan phosphorylase 2, cytosolic OS=Arabidopsis thaliana OX=3702 GN=PHS2 PE=1 SV=1	4.75624	2	2	2	1	841	95.1	6.11	5.10275	2
Protein Group ID	# Proteins	# Unique Peptides	# Peptides	# PSMs	Group Description
1853	1	2	2	2	[Master Protein] Alpha-glucan phosphorylase 2, cytosolic OS=Arabidopsis thaliana OX=3702 GN=PHS2 PE=1 SV=1
Q9C9H8	ARM repeat superfamily protein OS=Arabidopsis thaliana OX=3702 GN=F26A9.21 PE=1 SV=1	2.20022	2	2	2	1	909	98.702	7.42	5.10226	2
Protein Group ID	# Proteins	# Unique Peptides	# Peptides	# PSMs	Group Description
1370	3	2	2	2	[Master Protein] ARM repeat superfamily protein OS=Arabidopsis thaliana OX=3702 GN=F26A9.21 PE=1 SV=1
Q0WPT7	Uncharacterized methyltransferase At2g41040, chloroplastic OS=Arabidopsis thaliana OX=3702 GN=At2g41040 PE=1 SV=1	6.25	2	2	2	1	352	39.205	6.58	5.09122	2
Protein Group ID	# Proteins	# Unique Peptides	# Peptides	# PSMs	Group Description
124	1	2	2	2	[Master Protein] Uncharacterized methyltransferase At2g41040, chloroplastic OS=Arabidopsis thaliana OX=3702 GN=At2g41040 PE=1 SV=1
Q8GW20	Uncharacterized protein At5g03900, chloroplastic OS=Arabidopsis thaliana OX=3702 GN=At5g03900 PE=2 SV=2	4.58891	2	2	2	1	523	59.464	9.13	5.084	2
Protein Group ID	# Proteins	# Unique Peptides	# Peptides	# PSMs	Group Description
1803	1	2	2	2	[Master Protein] Uncharacterized protein At5g03900, chloroplastic OS=Arabidopsis thaliana OX=3702 GN=At5g03900 PE=2 SV=2
B9DGK6	AT2G44210 protein OS=Arabidopsis thaliana OX=3702 GN=At2g44210 PE=1 SV=1	6.74157	1	1	1	1	445	50.014	7.99	5.08335	1
Protein Group ID	# Proteins	# Unique Peptides	# Peptides	# PSMs	Group Description
821	2	1	1	1	[Master Protein] AT2G44210 protein OS=Arabidopsis thaliana OX=3702 GN=At2g44210 PE=1 SV=1
Q04836	31 kDa ribonucleoprotein, chloroplastic OS=Arabidopsis thaliana OX=3702 GN=CP31A PE=1 SV=1	8.81459	2	2	2	1	329	35.766	4.65	5.06453	2
Protein Group ID	# Proteins	# Unique Peptides	# Peptides	# PSMs	Group Description
397	1	2	2	2	[Master Protein] 31 kDa ribonucleoprotein, chloroplastic OS=Arabidopsis thaliana OX=3702 GN=CP31A PE=1 SV=1
P49227	60S ribosomal protein L5-2 OS=Arabidopsis thaliana OX=3702 GN=RPL5B PE=2 SV=3	9.96678	2	2	2	1	301	34.416	9.17	5.06445	2
Protein Group ID	# Proteins	# Unique Peptides	# Peptides	# PSMs	Group Description
2067	3	2	2	2	[Master Protein] 60S ribosomal protein L5-2 OS=Arabidopsis thaliana OX=3702 GN=RPL5B PE=2 SV=3
P48000	Homeobox protein knotted-1-like 3 OS=Arabidopsis thaliana OX=3702 GN=KNAT3 PE=1 SV=1	5.56845	2	2	2	1	431	47.57	6.3	5.04988	2
Protein Group ID	# Proteins	# Unique Peptides	# Peptides	# PSMs	Group Description
1487	5	2	2	2	[Master Protein] Homeobox protein knotted-1-like 3 OS=Arabidopsis thaliana OX=3702 GN=KNAT3 PE=1 SV=1
Q9C7C3	Zinc finger CCCH domain-containing protein 36 OS=Arabidopsis thaliana OX=3702 GN=At3g12130 PE=2 SV=1	13.3065	2	2	2	1	248	25.936	9.42	5.04324	2
Protein Group ID	# Proteins	# Unique Peptides	# Peptides	# PSMs	Group Description
1808	2	2	2	2	[Master Protein] Zinc finger CCCH domain-containing protein 36 OS=Arabidopsis thaliana OX=3702 GN=At3g12130 PE=2 SV=1
O04130	D-3-phosphoglycerate dehydrogenase 2, chloroplastic OS=Arabidopsis thaliana OX=3702 GN=PGDH2 PE=1 SV=2	3.36538	2	2	1	1	624	66.413	6.13	5.02882	2
Protein Group ID	# Proteins	# Unique Peptides	# Peptides	# PSMs	Group Description
1625	1	1	2	2	[Master Protein] D-3-phosphoglycerate dehydrogenase 2, chloroplastic OS=Arabidopsis thaliana OX=3702 GN=PGDH2 PE=1 SV=2
F4K4D5	Eukaryotic translation initiation factor 3 subunit B OS=Arabidopsis thaliana OX=3702 GN=TIF3B1 PE=1 SV=1	3.11653	2	2	2	1	738	84.861	5.31	5.02731	2
Protein Group ID	# Proteins	# Unique Peptides	# Peptides	# PSMs	Group Description
1258	3	2	2	2	[Master Protein] Eukaryotic translation initiation factor 3 subunit B OS=Arabidopsis thaliana OX=3702 GN=TIF3B1 PE=1 SV=1
O48528	Outer envelope pore protein 16-3, chloroplastic/mitochondrial OS=Arabidopsis thaliana OX=3702 GN=OEP163 PE=1 SV=1	23.8994	2	2	2	1	159	16.989	8.37	5.02159	2
Protein Group ID	# Proteins	# Unique Peptides	# Peptides	# PSMs	Group Description
2075	1	2	2	2	[Master Protein] Outer envelope pore protein 16-3, chloroplastic/mitochondrial OS=Arabidopsis thaliana OX=3702 GN=OEP163 PE=1 SV=1
Q941A6	Succinate dehydrogenase subunit 6, mitochondrial OS=Arabidopsis thaliana OX=3702 GN=SDH6 PE=1 SV=1	25.3521	2	2	2	1	142	15.803	6.8	4.98994	2
Protein Group ID	# Proteins	# Unique Peptides	# Peptides	# PSMs	Group Description
364	1	2	2	2	[Master Protein] Succinate dehydrogenase subunit 6, mitochondrial OS=Arabidopsis thaliana OX=3702 GN=SDH6 PE=1 SV=1
Q9SGE0	UDP-D-apiose/UDP-D-xylose synthase 2 OS=Arabidopsis thaliana OX=3702 GN=AXS2 PE=2 SV=1	7.19794	2	2	2	1	389	43.762	5.87	4.98828	2
Protein Group ID	# Proteins	# Unique Peptides	# Peptides	# PSMs	Group Description
1198	2	2	2	2	[Master Protein] UDP-D-apiose/UDP-D-xylose synthase 2 OS=Arabidopsis thaliana OX=3702 GN=AXS2 PE=2 SV=1
Q42262	40S ribosomal protein S3a-2 OS=Arabidopsis thaliana OX=3702 GN=RPS3AB PE=2 SV=3	9.16031	2	2	2	1	262	29.785	9.74	4.98375	2
Protein Group ID	# Proteins	# Unique Peptides	# Peptides	# PSMs	Group Description
1824	2	2	2	2	[Master Protein] 40S ribosomal protein S3a-2 OS=Arabidopsis thaliana OX=3702 GN=RPS3AB PE=2 SV=3
Q941B2	At1g09870/F21M12_26 OS=Arabidopsis thaliana OX=3702 GN=At1g09870 PE=1 SV=1	4.51745	2	2	2	1	487	54.82	7.96	4.97719	2
Protein Group ID	# Proteins	# Unique Peptides	# Peptides	# PSMs	Group Description
546	1	2	2	2	[Master Protein] At1g09870/F21M12_26 OS=Arabidopsis thaliana OX=3702 GN=At1g09870 PE=1 SV=1
Q93Y07	Galactolipid galactosyltransferase SFR2, chloroplastic OS=Arabidopsis thaliana OX=3702 GN=SFR2 PE=1 SV=1	3.21543	2	2	2	1	622	70.733	8.72	4.96974	2
Protein Group ID	# Proteins	# Unique Peptides	# Peptides	# PSMs	Group Description
1257	1	2	2	2	[Master Protein] Galactolipid galactosyltransferase SFR2, chloroplastic OS=Arabidopsis thaliana OX=3702 GN=SFR2 PE=1 SV=1
Q9C7F9	Probable methyltransferase At1g27930 OS=Arabidopsis thaliana OX=3702 GN=At1g27930 PE=1 SV=1	8.3045	2	2	2	1	289	32.336	9.11	4.96862	2
Protein Group ID	# Proteins	# Unique Peptides	# Peptides	# PSMs	Group Description
2058	1	2	2	2	[Master Protein] Probable methyltransferase At1g27930 OS=Arabidopsis thaliana OX=3702 GN=At1g27930 PE=1 SV=1
A0A1P8B345	UDP-XYL synthase 6 OS=Arabidopsis thaliana OX=3702 GN=UXS6 PE=1 SV=1	4.81283	2	2	1	1	374	42.365	8.95	4.95987	2
Protein Group ID	# Proteins	# Unique Peptides	# Peptides	# PSMs	Group Description
1936	7	1	2	2	[Master Protein] UDP-XYL synthase 6 OS=Arabidopsis thaliana OX=3702 GN=UXS6 PE=1 SV=1
Q9SU35	pEARLI1-like lipid transfer protein 1 OS=Arabidopsis thaliana OX=3702 GN=AZI1 PE=1 SV=1	14.9068	2	2	2	1	161	16.755	9	4.95755	2
Protein Group ID	# Proteins	# Unique Peptides	# Peptides	# PSMs	Group Description
629	1	2	2	2	[Master Protein] pEARLI1-like lipid transfer protein 1 OS=Arabidopsis thaliana OX=3702 GN=AZI1 PE=1 SV=1
Q8L8W5	Peptidyl-prolyl cis-trans isomerase CYP21-2 OS=Arabidopsis thaliana OX=3702 GN=CYP21-2 PE=2 SV=1	10.9649	2	2	2	1	228	24.491	7.05	4.95461	2
Protein Group ID	# Proteins	# Unique Peptides	# Peptides	# PSMs	Group Description
1048	1	2	2	2	[Master Protein] Peptidyl-prolyl cis-trans isomerase CYP21-2 OS=Arabidopsis thaliana OX=3702 GN=CYP21-2 PE=2 SV=1
P56766	Photosystem I P700 chlorophyll a apoprotein A1 OS=Arabidopsis thaliana OX=3702 GN=psaA PE=2 SV=1	2	2	2	2	1	750	83.178	7.11	4.95385	2
Protein Group ID	# Proteins	# Unique Peptides	# Peptides	# PSMs	Group Description
1703	1	2	2	2	[Master Protein] Photosystem I P700 chlorophyll a apoprotein A1 OS=Arabidopsis thaliana OX=3702 GN=psaA PE=2 SV=1
P93042	Protein ROOT HAIR DEFECTIVE 3 OS=Arabidopsis thaliana OX=3702 GN=RHD3 PE=1 SV=1	3.36658	2	2	2	1	802	89.036	5.57	4.95146	2
Protein Group ID	# Proteins	# Unique Peptides	# Peptides	# PSMs	Group Description
227	1	2	2	2	[Master Protein] Protein ROOT HAIR DEFECTIVE 3 OS=Arabidopsis thaliana OX=3702 GN=RHD3 PE=1 SV=1
O22715	AP-1 complex subunit mu-2 OS=Arabidopsis thaliana OX=3702 GN=AP1M2 PE=1 SV=1	9.11215	2	2	2	1	428	49.001	6.37	4.9393	2
Protein Group ID	# Proteins	# Unique Peptides	# Peptides	# PSMs	Group Description
639	1	2	2	2	[Master Protein] AP-1 complex subunit mu-2 OS=Arabidopsis thaliana OX=3702 GN=AP1M2 PE=1 SV=1
O22224	Nuclear pore complex protein NUP93A OS=Arabidopsis thaliana OX=3702 GN=NUP93A PE=1 SV=2	2.09059	2	2	2	1	861	96.554	7.18	4.92145	2
Protein Group ID	# Proteins	# Unique Peptides	# Peptides	# PSMs	Group Description
204	1	2	2	2	[Master Protein] Nuclear pore complex protein NUP93A OS=Arabidopsis thaliana OX=3702 GN=NUP93A PE=1 SV=2
Q84M92	Actin-related protein 4 OS=Arabidopsis thaliana OX=3702 GN=ARP4 PE=1 SV=1	6.57596	2	2	2	1	441	48.905	5.35	4.91809	2
Protein Group ID	# Proteins	# Unique Peptides	# Peptides	# PSMs	Group Description
283	1	2	2	2	[Master Protein] Actin-related protein 4 OS=Arabidopsis thaliana OX=3702 GN=ARP4 PE=1 SV=1
Q8LB01	4-hydroxy-tetrahydrodipicolinate reductase 2, chloroplastic OS=Arabidopsis thaliana OX=3702 GN=DAPB2 PE=1 SV=1	6.59026	2	2	2	1	349	37.845	7.27	4.91689	2
Protein Group ID	# Proteins	# Unique Peptides	# Peptides	# PSMs	Group Description
1977	2	2	2	2	[Master Protein] 4-hydroxy-tetrahydrodipicolinate reductase 2, chloroplastic OS=Arabidopsis thaliana OX=3702 GN=DAPB2 PE=1 SV=1
Q9LT02	Probable manganese-transporting ATPase PDR2 OS=Arabidopsis thaliana OX=3702 GN=PDR2 PE=1 SV=1	2.03562	2	2	2	1	1179	131.031	8.5	4.91483	2
Protein Group ID	# Proteins	# Unique Peptides	# Peptides	# PSMs	Group Description
1017	1	2	2	2	[Master Protein] Probable manganese-transporting ATPase PDR2 OS=Arabidopsis thaliana OX=3702 GN=PDR2 PE=1 SV=1
Q9S752	Probable E3 ubiquitin-protein ligase LOG2 OS=Arabidopsis thaliana OX=3702 GN=LOG2 PE=1 SV=1	8.50515	2	2	2	1	388	42.821	6.2	4.90329	2
Protein Group ID	# Proteins	# Unique Peptides	# Peptides	# PSMs	Group Description
43	2	2	2	2	[Master Protein] Probable E3 ubiquitin-protein ligase LOG2 OS=Arabidopsis thaliana OX=3702 GN=LOG2 PE=1 SV=1
Q42340	40S ribosomal protein S16-3 OS=Arabidopsis thaliana OX=3702 GN=RPS16C PE=2 SV=1	16.4384	2	2	2	1	146	16.607	10.2	4.8822	2
Protein Group ID	# Proteins	# Unique Peptides	# Peptides	# PSMs	Group Description
48	4	2	2	2	[Master Protein] 40S ribosomal protein S16-3 OS=Arabidopsis thaliana OX=3702 GN=RPS16C PE=2 SV=1
Q8VY07	Clathrin interactor EPSIN 1 OS=Arabidopsis thaliana OX=3702 GN=EPSIN1 PE=1 SV=1	5	2	2	2	1	560	60.597	5.1	4.87654	2
Protein Group ID	# Proteins	# Unique Peptides	# Peptides	# PSMs	Group Description
635	1	2	2	2	[Master Protein] Clathrin interactor EPSIN 1 OS=Arabidopsis thaliana OX=3702 GN=EPSIN1 PE=1 SV=1
Q9LTF2	40S ribosomal protein S10-3 OS=Arabidopsis thaliana OX=3702 GN=RPS10C PE=1 SV=2	16.2011	2	2	2	1	179	19.539	9.61	4.87321	2
Protein Group ID	# Proteins	# Unique Peptides	# Peptides	# PSMs	Group Description
819	3	2	2	2	[Master Protein] 40S ribosomal protein S10-3 OS=Arabidopsis thaliana OX=3702 GN=RPS10C PE=1 SV=2
Q6ZY51	Phosphoglucan, water dikinase, chloroplastic OS=Arabidopsis thaliana OX=3702 GN=GWD3 PE=1 SV=1	2.59197	2	2	2	1	1196	131.241	6.24	4.86653	2
Protein Group ID	# Proteins	# Unique Peptides	# Peptides	# PSMs	Group Description
756	1	2	2	2	[Master Protein] Phosphoglucan, water dikinase, chloroplastic OS=Arabidopsis thaliana OX=3702 GN=GWD3 PE=1 SV=1
Q0WWW9	D-xylose-proton symporter-like 3, chloroplastic OS=Arabidopsis thaliana OX=3702 GN=At5g59250 PE=1 SV=2	3.58423	2	2	2	1	558	59.791	8.88	4.861	2
Protein Group ID	# Proteins	# Unique Peptides	# Peptides	# PSMs	Group Description
253	1	2	2	2	[Master Protein] D-xylose-proton symporter-like 3, chloroplastic OS=Arabidopsis thaliana OX=3702 GN=At5g59250 PE=1 SV=2
Q9LZK5	DnaJ protein ERDJ3B OS=Arabidopsis thaliana OX=3702 GN=ERDJ3B PE=1 SV=1	6.35838	2	2	2	1	346	39.175	6.29	4.86041	2
Protein Group ID	# Proteins	# Unique Peptides	# Peptides	# PSMs	Group Description
505	1	2	2	2	[Master Protein] DnaJ protein ERDJ3B OS=Arabidopsis thaliana OX=3702 GN=ERDJ3B PE=1 SV=1
Q9SU27	ER membrane protein complex subunit 3 OS=Arabidopsis thaliana OX=3702 GN=At4g12590 PE=1 SV=1	8.13008	1	1	1	1	246	27.896	9.48	4.85959	1
Protein Group ID	# Proteins	# Unique Peptides	# Peptides	# PSMs	Group Description
786	1	1	1	1	[Master Protein] ER membrane protein complex subunit 3 OS=Arabidopsis thaliana OX=3702 GN=At4g12590 PE=1 SV=1
Q9ZSS6	Threonine dehydratase biosynthetic, chloroplastic OS=Arabidopsis thaliana OX=3702 GN=OMR1 PE=1 SV=1	5.06757	2	2	2	1	592	64.593	7.55	4.85941	2
Protein Group ID	# Proteins	# Unique Peptides	# Peptides	# PSMs	Group Description
1815	1	2	2	2	[Master Protein] Threonine dehydratase biosynthetic, chloroplastic OS=Arabidopsis thaliana OX=3702 GN=OMR1 PE=1 SV=1
Q8W4F1	Probable plastid-lipid-associated protein 10, chloroplastic OS=Arabidopsis thaliana OX=3702 GN=PAP10 PE=1 SV=1	7.39437	2	2	2	1	284	31.561	8.16	4.8577	2
Protein Group ID	# Proteins	# Unique Peptides	# Peptides	# PSMs	Group Description
1373	1	2	2	2	[Master Protein] Probable plastid-lipid-associated protein 10, chloroplastic OS=Arabidopsis thaliana OX=3702 GN=PAP10 PE=1 SV=1
O82662	Succinate--CoA ligase [ADP-forming] subunit beta, mitochondrial OS=Arabidopsis thaliana OX=3702 GN=At2g20420 PE=1 SV=1	5.93824	2	2	2	1	421	45.317	6.71	4.84366	2
Protein Group ID	# Proteins	# Unique Peptides	# Peptides	# PSMs	Group Description
1464	1	2	2	2	[Master Protein] Succinate--CoA ligase [ADP-forming] subunit beta, mitochondrial OS=Arabidopsis thaliana OX=3702 GN=At2g20420 PE=1 SV=1
P49209	60S ribosomal protein L9-1 OS=Arabidopsis thaliana OX=3702 GN=RPL9B PE=1 SV=3	12.8866	2	2	2	1	194	22.004	9.45	4.84314	2
Protein Group ID	# Proteins	# Unique Peptides	# Peptides	# PSMs	Group Description
630	2	2	2	2	[Master Protein] 60S ribosomal protein L9-1 OS=Arabidopsis thaliana OX=3702 GN=RPL9B PE=1 SV=3
Q9FKM2	Mitochondrial outer membrane protein porin 4 OS=Arabidopsis thaliana OX=3702 GN=VDAC4 PE=1 SV=1	12.7737	2	2	2	1	274	29.487	9.22	4.84209	2
Protein Group ID	# Proteins	# Unique Peptides	# Peptides	# PSMs	Group Description
1397	1	2	2	2	[Master Protein] Mitochondrial outer membrane protein porin 4 OS=Arabidopsis thaliana OX=3702 GN=VDAC4 PE=1 SV=1
Q9ZVA2	EP1-like glycoprotein 2 OS=Arabidopsis thaliana OX=3702 GN=At1g78830 PE=1 SV=1	4.83516	2	2	2	1	455	50.311	8.47	4.84146	2
Protein Group ID	# Proteins	# Unique Peptides	# Peptides	# PSMs	Group Description
456	1	2	2	2	[Master Protein] EP1-like glycoprotein 2 OS=Arabidopsis thaliana OX=3702 GN=At1g78830 PE=1 SV=1
Q9S829	NAD(P)H-quinone oxidoreductase subunit O, chloroplastic OS=Arabidopsis thaliana OX=3702 GN=ndhO PE=2 SV=1	20.8861	2	2	2	1	158	17.646	9.22	4.83651	2
Protein Group ID	# Proteins	# Unique Peptides	# Peptides	# PSMs	Group Description
2033	1	2	2	2	[Master Protein] NAD(P)H-quinone oxidoreductase subunit O, chloroplastic OS=Arabidopsis thaliana OX=3702 GN=ndhO PE=2 SV=1
P48421	Cytochrome P450 83A1 OS=Arabidopsis thaliana OX=3702 GN=CYP83A1 PE=1 SV=2	5.57769	2	2	2	1	502	57.412	8.48	4.83424	2
Protein Group ID	# Proteins	# Unique Peptides	# Peptides	# PSMs	Group Description
1983	1	2	2	2	[Master Protein] Cytochrome P450 83A1 OS=Arabidopsis thaliana OX=3702 GN=CYP83A1 PE=1 SV=2
Q9S7P9	SNAP25 homologous protein SNAP33 OS=Arabidopsis thaliana OX=3702 GN=SNAP33 PE=1 SV=1	8.66667	2	2	2	1	300	33.624	8.09	4.82934	2
Protein Group ID	# Proteins	# Unique Peptides	# Peptides	# PSMs	Group Description
1752	1	2	2	2	[Master Protein] SNAP25 homologous protein SNAP33 OS=Arabidopsis thaliana OX=3702 GN=SNAP33 PE=1 SV=1
Q9STS1	Betaine aldehyde dehydrogenase 2, mitochondrial OS=Arabidopsis thaliana OX=3702 GN=ALDH10A9 PE=1 SV=1	5.5666	2	2	2	1	503	54.883	5.52	4.82871	2
Protein Group ID	# Proteins	# Unique Peptides	# Peptides	# PSMs	Group Description
2057	1	2	2	2	[Master Protein] Betaine aldehyde dehydrogenase 2, mitochondrial OS=Arabidopsis thaliana OX=3702 GN=ALDH10A9 PE=1 SV=1
Q9LV70	At5g48430 OS=Arabidopsis thaliana OX=3702 GN=MJE7.6 PE=1 SV=1	6.65025	2	2	2	1	406	44.417	8.69	4.81878	2
Protein Group ID	# Proteins	# Unique Peptides	# Peptides	# PSMs	Group Description
1834	1	2	2	2	[Master Protein] At5g48430 OS=Arabidopsis thaliana OX=3702 GN=MJE7.6 PE=1 SV=1
Q9FG30	Zinc finger CCCH domain-containing protein 52 OS=Arabidopsis thaliana OX=3702 GN=At5g06770 PE=1 SV=1	10.8333	2	2	2	1	240	25.352	9.6	4.79881	2
Protein Group ID	# Proteins	# Unique Peptides	# Peptides	# PSMs	Group Description
775	4	2	2	2	[Master Protein] Zinc finger CCCH domain-containing protein 52 OS=Arabidopsis thaliana OX=3702 GN=At5g06770 PE=1 SV=1
Q9M155	AT4G01090 protein OS=Arabidopsis thaliana OX=3702 GN=At4g01090 PE=1 SV=1	4.06162	2	2	2	1	714	79.516	6.48	4.77638	2
Protein Group ID	# Proteins	# Unique Peptides	# Peptides	# PSMs	Group Description
711	1	2	2	2	[Master Protein] AT4G01090 protein OS=Arabidopsis thaliana OX=3702 GN=At4g01090 PE=1 SV=1
Q9LV48	Proline-rich receptor-like protein kinase PERK1 OS=Arabidopsis thaliana OX=3702 GN=PERK1 PE=1 SV=1	3.98773	2	2	2	1	652	69.229	8.34	4.77459	2
Protein Group ID	# Proteins	# Unique Peptides	# Peptides	# PSMs	Group Description
130	2	2	2	2	[Master Protein] Proline-rich receptor-like protein kinase PERK1 OS=Arabidopsis thaliana OX=3702 GN=PERK1 PE=1 SV=1
F4K124	Protein-serine/threonine phosphatase OS=Arabidopsis thaliana OX=3702 GN=KAPP PE=1 SV=1	3.38409	2	2	2	1	591	66.018	7.03	4.76549	2
Protein Group ID	# Proteins	# Unique Peptides	# Peptides	# PSMs	Group Description
1714	2	2	2	2	[Master Protein] Protein-serine/threonine phosphatase OS=Arabidopsis thaliana OX=3702 GN=KAPP PE=1 SV=1
Q9C5D0	CBS domain-containing protein CBSX2, chloroplastic OS=Arabidopsis thaliana OX=3702 GN=CBSX2 PE=1 SV=1	11.3445	2	2	2	1	238	25.94	8.35	4.75975	2
Protein Group ID	# Proteins	# Unique Peptides	# Peptides	# PSMs	Group Description
1298	1	2	2	2	[Master Protein] CBS domain-containing protein CBSX2, chloroplastic OS=Arabidopsis thaliana OX=3702 GN=CBSX2 PE=1 SV=1
Q1JPN0	Rhodanese-like domain-containing protein 7 OS=Arabidopsis thaliana OX=3702 GN=STR7 PE=2 SV=1	6.32911	2	2	2	1	474	52.644	6.84	4.73394	2
Protein Group ID	# Proteins	# Unique Peptides	# Peptides	# PSMs	Group Description
1492	1	2	2	2	[Master Protein] Rhodanese-like domain-containing protein 7 OS=Arabidopsis thaliana OX=3702 GN=STR7 PE=2 SV=1
Q94AH9	rRNA 2'-O-methyltransferase fibrillarin 2 OS=Arabidopsis thaliana OX=3702 GN=FIB2 PE=1 SV=2	10.9375	3	3	1	1	320	33.632	10.08	4.72506	3
Protein Group ID	# Proteins	# Unique Peptides	# Peptides	# PSMs	Group Description
1860	2	1	3	3	[Master Protein] rRNA 2'-O-methyltransferase fibrillarin 2 OS=Arabidopsis thaliana OX=3702 GN=FIB2 PE=1 SV=2
Q9SJF1	GTPase LSG1-2 OS=Arabidopsis thaliana OX=3702 GN=LSG1-2 PE=1 SV=1	4.24448	2	2	2	1	589	66.701	5.85	4.71979	2
Protein Group ID	# Proteins	# Unique Peptides	# Peptides	# PSMs	Group Description
226	2	2	2	2	[Master Protein] GTPase LSG1-2 OS=Arabidopsis thaliana OX=3702 GN=LSG1-2 PE=1 SV=1
O49562	Pyruvate, phosphate dikinase regulatory protein 1, chloroplastic OS=Arabidopsis thaliana OX=3702 GN=RP1 PE=1 SV=1	5.95533	2	2	2	1	403	43.656	7.4	4.71545	2
Protein Group ID	# Proteins	# Unique Peptides	# Peptides	# PSMs	Group Description
1926	2	2	2	2	[Master Protein] Pyruvate, phosphate dikinase regulatory protein 1, chloroplastic OS=Arabidopsis thaliana OX=3702 GN=RP1 PE=1 SV=1
P93028	Ubiquitin-activating enzyme E1 1 OS=Arabidopsis thaliana OX=3702 GN=UBA1 PE=1 SV=1	2.22222	2	2	2	1	1080	120.175	5.27	4.71113	2
Protein Group ID	# Proteins	# Unique Peptides	# Peptides	# PSMs	Group Description
950	1	2	2	2	[Master Protein] Ubiquitin-activating enzyme E1 1 OS=Arabidopsis thaliana OX=3702 GN=UBA1 PE=1 SV=1
Q9XGM1	V-type proton ATPase subunit D OS=Arabidopsis thaliana OX=3702 GN=VHA-D PE=1 SV=2	10.728	2	2	2	1	261	29.041	9.51	4.71109	2
Protein Group ID	# Proteins	# Unique Peptides	# Peptides	# PSMs	Group Description
2002	1	2	2	2	[Master Protein] V-type proton ATPase subunit D OS=Arabidopsis thaliana OX=3702 GN=VHA-D PE=1 SV=2
Q9SD68	Beta-D-glucan exohydrolase-like protein OS=Arabidopsis thaliana OX=3702 GN=F13I12.100 PE=1 SV=1	3.59477	2	2	1	1	612	67.209	5.43	4.70926	2
Protein Group ID	# Proteins	# Unique Peptides	# Peptides	# PSMs	Group Description
322	4	1	2	2	[Master Protein] Beta-D-glucan exohydrolase-like protein OS=Arabidopsis thaliana OX=3702 GN=F13I12.100 PE=1 SV=1
P42761	Glutathione S-transferase F10 OS=Arabidopsis thaliana OX=3702 GN=GSTF10 PE=1 SV=3	12.5581	2	2	2	1	215	24.215	5.67	4.69948	2
Protein Group ID	# Proteins	# Unique Peptides	# Peptides	# PSMs	Group Description
1472	1	2	2	2	[Master Protein] Glutathione S-transferase F10 OS=Arabidopsis thaliana OX=3702 GN=GSTF10 PE=1 SV=3
O23034	Ubiquitin-like modifier-activating enzyme 5 OS=Arabidopsis thaliana OX=3702 GN=At1g05350 PE=3 SV=2	5.10441	2	2	2	1	431	46.99	4.69	4.68712	2
Protein Group ID	# Proteins	# Unique Peptides	# Peptides	# PSMs	Group Description
631	1	2	2	2	[Master Protein] Ubiquitin-like modifier-activating enzyme 5 OS=Arabidopsis thaliana OX=3702 GN=At1g05350 PE=3 SV=2
Q9SSG3	HIPL1 protein OS=Arabidopsis thaliana OX=3702 GN=HIPL1 PE=3 SV=2	3.45324	2	2	2	1	695	75.176	5.52	4.65954	2
Protein Group ID	# Proteins	# Unique Peptides	# Peptides	# PSMs	Group Description
1910	1	2	2	2	[Master Protein] HIPL1 protein OS=Arabidopsis thaliana OX=3702 GN=HIPL1 PE=3 SV=2
Q8W471	Long-chain-fatty-acid--[acyl-carrier-protein] ligase AEE15, chloroplastic OS=Arabidopsis thaliana OX=3702 GN=AAE15 PE=1 SV=1	3.85144	2	2	2	1	727	81.414	8.76	4.65889	2
Protein Group ID	# Proteins	# Unique Peptides	# Peptides	# PSMs	Group Description
1992	1	2	2	2	[Master Protein] Long-chain-fatty-acid--[acyl-carrier-protein] ligase AEE15, chloroplastic OS=Arabidopsis thaliana OX=3702 GN=AAE15 PE=1 SV=1
O64490	Protein-synthesizing GTPase OS=Arabidopsis thaliana OX=3702 GN=EIF2 GAMMA PE=1 SV=1	6.45161	2	2	2	1	465	50.821	8.76	4.65518	2
Protein Group ID	# Proteins	# Unique Peptides	# Peptides	# PSMs	Group Description
132	1	2	2	2	[Master Protein] Protein-synthesizing GTPase OS=Arabidopsis thaliana OX=3702 GN=EIF2 GAMMA PE=1 SV=1
P94072	Germin-like protein subfamily 3 member 3 OS=Arabidopsis thaliana OX=3702 GN=GER3 PE=1 SV=1	10.9005	1	1	1	1	211	21.822	6.76	4.65363	1
Protein Group ID	# Proteins	# Unique Peptides	# Peptides	# PSMs	Group Description
1582	1	1	1	1	[Master Protein] Germin-like protein subfamily 3 member 3 OS=Arabidopsis thaliana OX=3702 GN=GER3 PE=1 SV=1
Q38906	Translocase of chloroplast 34, chloroplastic OS=Arabidopsis thaliana OX=3702 GN=TOC34 PE=1 SV=2	12.7796	3	3	3	1	313	34.686	9.39	4.64687	3
Protein Group ID	# Proteins	# Unique Peptides	# Peptides	# PSMs	Group Description
45	1	3	3	3	[Master Protein] Translocase of chloroplast 34, chloroplastic OS=Arabidopsis thaliana OX=3702 GN=TOC34 PE=1 SV=2
P25269	Tryptophan synthase beta chain 2, chloroplastic OS=Arabidopsis thaliana OX=3702 GN=TSB2 PE=1 SV=2	4.42105	2	2	2	1	475	51.568	6.67	4.6369	2
Protein Group ID	# Proteins	# Unique Peptides	# Peptides	# PSMs	Group Description
319	2	2	2	2	[Master Protein] Tryptophan synthase beta chain 2, chloroplastic OS=Arabidopsis thaliana OX=3702 GN=TSB2 PE=1 SV=2
Q9SCY3	Photosynthetic NDH subunit of lumenal location 4, chloroplastic OS=Arabidopsis thaliana OX=3702 GN=PNSL4 PE=1 SV=1	14.2857	2	2	2	1	217	23.245	8.15	4.62662	2
Protein Group ID	# Proteins	# Unique Peptides	# Peptides	# PSMs	Group Description
151	2	2	2	2	[Master Protein] Photosynthetic NDH subunit of lumenal location 4, chloroplastic OS=Arabidopsis thaliana OX=3702 GN=PNSL4 PE=1 SV=1
O64691	AT2G34560 protein OS=Arabidopsis thaliana OX=3702 GN=CCP1 PE=1 SV=2	4.94792	2	2	1	1	384	42.846	5.81	4.61199	2
Protein Group ID	# Proteins	# Unique Peptides	# Peptides	# PSMs	Group Description
720	7	1	2	3	[Master Protein] AT2G34560 protein OS=Arabidopsis thaliana OX=3702 GN=CCP1 PE=1 SV=2
Q93VI3	60S ribosomal protein L17-1 OS=Arabidopsis thaliana OX=3702 GN=RPL17A PE=2 SV=1	10.7955	2	2	2	1	176	19.885	10.11	4.59308	2
Protein Group ID	# Proteins	# Unique Peptides	# Peptides	# PSMs	Group Description
548	3	2	2	2	[Master Protein] 60S ribosomal protein L17-1 OS=Arabidopsis thaliana OX=3702 GN=RPL17A PE=2 SV=1
P49691	60S ribosomal protein L4-2 OS=Arabidopsis thaliana OX=3702 GN=RPL4D PE=1 SV=2	4.914	2	2	2	1	407	44.694	10.3	4.58592	2
Protein Group ID	# Proteins	# Unique Peptides	# Peptides	# PSMs	Group Description
1913	4	2	2	2	[Master Protein] 60S ribosomal protein L4-2 OS=Arabidopsis thaliana OX=3702 GN=RPL4D PE=1 SV=2
Q0WLC6	Pentatricopeptide repeat-containing protein MRL1, chloroplastic OS=Arabidopsis thaliana OX=3702 GN=MRL1 PE=1 SV=2	1.83655	2	2	2	1	1089	119.696	7.87	4.57039	2
Protein Group ID	# Proteins	# Unique Peptides	# Peptides	# PSMs	Group Description
82	1	2	2	2	[Master Protein] Pentatricopeptide repeat-containing protein MRL1, chloroplastic OS=Arabidopsis thaliana OX=3702 GN=MRL1 PE=1 SV=2
Q9SCZ8	AT3g51510/F26O13_150 OS=Arabidopsis thaliana OX=3702 GN=F26O13.150 PE=1 SV=1	8.28729	1	2	1	1	181	19.834	6.68	4.56779	1
Protein Group ID	# Proteins	# Unique Peptides	# Peptides	# PSMs	Group Description
85	1	1	1	2	[Master Protein] AT3g51510/F26O13_150 OS=Arabidopsis thaliana OX=3702 GN=F26O13.150 PE=1 SV=1
Q94AH6	Cullin-1 OS=Arabidopsis thaliana OX=3702 GN=CUL1 PE=1 SV=1	2.84553	2	2	2	1	738	86.247	7.14	4.56516	2
Protein Group ID	# Proteins	# Unique Peptides	# Peptides	# PSMs	Group Description
472	3	2	2	3	[Master Protein] Cullin-1 OS=Arabidopsis thaliana OX=3702 GN=CUL1 PE=1 SV=1
F4K250	Ran-binding protein in the microtubule-organising centre protein OS=Arabidopsis thaliana OX=3702 GN=MUD21.5 PE=1 SV=1	4.13333	2	2	2	1	750	83.649	5.6	4.55815	2
Protein Group ID	# Proteins	# Unique Peptides	# Peptides	# PSMs	Group Description
436	4	2	2	2	[Master Protein] Ran-binding protein in the microtubule-organising centre protein OS=Arabidopsis thaliana OX=3702 GN=MUD21.5 PE=1 SV=1
Q9FW48	Leucine-rich repeat (LRR) family protein OS=Arabidopsis thaliana OX=3702 GN=At1g33600 PE=1 SV=1	3.9749	2	2	2	1	478	52.437	8.97	4.55412	2
Protein Group ID	# Proteins	# Unique Peptides	# Peptides	# PSMs	Group Description
1384	1	2	2	2	[Master Protein] Leucine-rich repeat (LRR) family protein OS=Arabidopsis thaliana OX=3702 GN=At1g33600 PE=1 SV=1
Q38882	Phospholipase D alpha 1 OS=Arabidopsis thaliana OX=3702 GN=PLDALPHA1 PE=1 SV=2	3.20988	2	2	2	1	810	91.79	5.87	4.55239	2
Protein Group ID	# Proteins	# Unique Peptides	# Peptides	# PSMs	Group Description
1892	1	2	2	2	[Master Protein] Phospholipase D alpha 1 OS=Arabidopsis thaliana OX=3702 GN=PLDALPHA1 PE=1 SV=2
P41916	GTP-binding nuclear protein Ran-1 OS=Arabidopsis thaliana OX=3702 GN=RAN1 PE=1 SV=1	11.3122	2	3	2	1	221	25.26	6.86	4.54785	2
Protein Group ID	# Proteins	# Unique Peptides	# Peptides	# PSMs	Group Description
203	3	2	2	3	[Master Protein] GTP-binding nuclear protein Ran-1 OS=Arabidopsis thaliana OX=3702 GN=RAN1 PE=1 SV=1
Q949U7	Peroxiredoxin-2E, chloroplastic OS=Arabidopsis thaliana OX=3702 GN=PRXIIE PE=1 SV=2	8.11966	2	2	2	1	234	24.669	9.03	4.54658	2
Protein Group ID	# Proteins	# Unique Peptides	# Peptides	# PSMs	Group Description
188	1	2	2	2	[Master Protein] Peroxiredoxin-2E, chloroplastic OS=Arabidopsis thaliana OX=3702 GN=PRXIIE PE=1 SV=2
Q38867	Peptidyl-prolyl cis-trans isomerase CYP19-3 OS=Arabidopsis thaliana OX=3702 GN=CYP19-3 PE=2 SV=2	13.0682	2	2	2	1	176	18.908	7.81	4.53709	2
Protein Group ID	# Proteins	# Unique Peptides	# Peptides	# PSMs	Group Description
852	1	2	2	2	[Master Protein] Peptidyl-prolyl cis-trans isomerase CYP19-3 OS=Arabidopsis thaliana OX=3702 GN=CYP19-3 PE=2 SV=2
Q9FGH9	Exocyst complex component EXO70B1 OS=Arabidopsis thaliana OX=3702 GN=EXO70B1 PE=1 SV=1	2.88462	2	2	2	1	624	70.594	5.24	4.53079	2
Protein Group ID	# Proteins	# Unique Peptides	# Peptides	# PSMs	Group Description
694	1	2	2	2	[Master Protein] Exocyst complex component EXO70B1 OS=Arabidopsis thaliana OX=3702 GN=EXO70B1 PE=1 SV=1
Q94BP7	AUGMIN subunit 6 OS=Arabidopsis thaliana OX=3702 GN=AUG6 PE=1 SV=1	4.58839	2	2	2	1	741	80.885	5.38	4.53005	2
Protein Group ID	# Proteins	# Unique Peptides	# Peptides	# PSMs	Group Description
473	1	2	2	2	[Master Protein] AUGMIN subunit 6 OS=Arabidopsis thaliana OX=3702 GN=AUG6 PE=1 SV=1
Q9SZT7	Cytochrome P450, family 81, subfamily D, polypeptide 8 OS=Arabidopsis thaliana OX=3702 GN=''cytochrome P450 PE=1 SV=1	4.42656	1	1	1	1	497	56.162	8.51	4.52653	1
Protein Group ID	# Proteins	# Unique Peptides	# Peptides	# PSMs	Group Description
1031	1	1	1	1	[Master Protein] Cytochrome P450, family 81, subfamily D, polypeptide 8 OS=Arabidopsis thaliana OX=3702 GN=''cytochrome P450 PE=1 SV=1
Q9LYR2	Cytochrome b-c1 complex subunit Rieske-2, mitochondrial OS=Arabidopsis thaliana OX=3702 GN=UCR1-2 PE=1 SV=1	9.12409	2	2	2	1	274	29.883	8.66	4.51701	2
Protein Group ID	# Proteins	# Unique Peptides	# Peptides	# PSMs	Group Description
1624	2	2	2	2	[Master Protein] Cytochrome b-c1 complex subunit Rieske-2, mitochondrial OS=Arabidopsis thaliana OX=3702 GN=UCR1-2 PE=1 SV=1
Q8GXR9	Alternative NAD(P)H-ubiquinone oxidoreductase C1, chloroplastic/mitochondrial OS=Arabidopsis thaliana OX=3702 GN=NDC1 PE=1 SV=2	5.39499	2	2	2	1	519	56.881	6.96	4.51122	2
Protein Group ID	# Proteins	# Unique Peptides	# Peptides	# PSMs	Group Description
1731	1	2	2	2	[Master Protein] Alternative NAD(P)H-ubiquinone oxidoreductase C1, chloroplastic/mitochondrial OS=Arabidopsis thaliana OX=3702 GN=NDC1 PE=1 SV=2
Q9AST5	ER membrane protein complex subunit 6 OS=Arabidopsis thaliana OX=3702 GN=At5g49540 PE=1 SV=1	18.4211	1	1	1	1	114	12.676	5.95	4.50949	1
Protein Group ID	# Proteins	# Unique Peptides	# Peptides	# PSMs	Group Description
529	2	1	1	1	[Master Protein] ER membrane protein complex subunit 6 OS=Arabidopsis thaliana OX=3702 GN=At5g49540 PE=1 SV=1
Q944Q6	Expressed protein OS=Arabidopsis thaliana OX=3702 GN=At2g14835 PE=1 SV=1	6.41399	2	2	2	1	343	37.414	8.1	4.50651	2
Protein Group ID	# Proteins	# Unique Peptides	# Peptides	# PSMs	Group Description
1300	1	2	2	2	[Master Protein] Expressed protein OS=Arabidopsis thaliana OX=3702 GN=At2g14835 PE=1 SV=1
Q9CB01	Ras-related protein RABF1 OS=Arabidopsis thaliana OX=3702 GN=RABF1 PE=1 SV=1	15.3465	2	2	2	1	202	21.875	6.58	4.49821	2
Protein Group ID	# Proteins	# Unique Peptides	# Peptides	# PSMs	Group Description
323	1	2	2	2	[Master Protein] Ras-related protein RABF1 OS=Arabidopsis thaliana OX=3702 GN=RABF1 PE=1 SV=1
Q9ZVJ6	Annexin D4 OS=Arabidopsis thaliana OX=3702 GN=ANN4 PE=1 SV=1	9.71787	2	2	2	1	319	36.199	7.37	4.47783	2
Protein Group ID	# Proteins	# Unique Peptides	# Peptides	# PSMs	Group Description
851	2	2	2	2	[Master Protein] Annexin D4 OS=Arabidopsis thaliana OX=3702 GN=ANN4 PE=1 SV=1
O48963	Phototropin-1 OS=Arabidopsis thaliana OX=3702 GN=PHOT1 PE=1 SV=1	5.52209	3	3	3	1	996	111.619	7.65	4.47658	3
Protein Group ID	# Proteins	# Unique Peptides	# Peptides	# PSMs	Group Description
1881	1	3	3	3	[Master Protein] Phototropin-1 OS=Arabidopsis thaliana OX=3702 GN=PHOT1 PE=1 SV=1
P46689	Gibberellin-regulated protein 1 OS=Arabidopsis thaliana OX=3702 GN=GASA1 PE=2 SV=2	24.4898	2	2	2	1	98	10.737	9.11	4.47385	2
Protein Group ID	# Proteins	# Unique Peptides	# Peptides	# PSMs	Group Description
1709	2	2	2	2	[Master Protein] Gibberellin-regulated protein 1 OS=Arabidopsis thaliana OX=3702 GN=GASA1 PE=2 SV=2
Q8LDP4	Peptidyl-prolyl cis-trans isomerase CYP19-4 OS=Arabidopsis thaliana OX=3702 GN=CYP19-4 PE=1 SV=2	8.95522	2	2	1	1	201	21.52	9.03	4.47154	2
Protein Group ID	# Proteins	# Unique Peptides	# Peptides	# PSMs	Group Description
1317	5	1	2	2	[Master Protein] Peptidyl-prolyl cis-trans isomerase CYP19-4 OS=Arabidopsis thaliana OX=3702 GN=CYP19-4 PE=1 SV=2
F4IRX7	SOUL heme-binding family protein OS=Arabidopsis thaliana OX=3702 GN=SOUL-1 PE=1 SV=2	19.5122	3	3	3	1	246	27.334	9.2	4.47125	3
Protein Group ID	# Proteins	# Unique Peptides	# Peptides	# PSMs	Group Description
1434	1	3	3	3	[Master Protein] SOUL heme-binding family protein OS=Arabidopsis thaliana OX=3702 GN=SOUL-1 PE=1 SV=2
Q9FKA5	Uncharacterized protein At5g39570 OS=Arabidopsis thaliana OX=3702 GN=At5g39570 PE=1 SV=1	7.34908	2	2	2	1	381	43.5	4.78	4.46723	2
Protein Group ID	# Proteins	# Unique Peptides	# Peptides	# PSMs	Group Description
2082	1	2	2	2	[Master Protein] Uncharacterized protein At5g39570 OS=Arabidopsis thaliana OX=3702 GN=At5g39570 PE=1 SV=1
F4JM22	LOW PSII ACCUMULATION-like protein OS=Arabidopsis thaliana OX=3702 GN=At4g28740 PE=1 SV=1	6.05187	2	2	2	1	347	38.863	9.06	4.46176	2
Protein Group ID	# Proteins	# Unique Peptides	# Peptides	# PSMs	Group Description
1583	1	2	2	2	[Master Protein] LOW PSII ACCUMULATION-like protein OS=Arabidopsis thaliana OX=3702 GN=At4g28740 PE=1 SV=1
Q8RXL8	UDP-xylose transporter 3 OS=Arabidopsis thaliana OX=3702 GN=UXT3 PE=1 SV=1	7.56303	1	1	1	1	357	39.013	8.82	4.46066	1
Protein Group ID	# Proteins	# Unique Peptides	# Peptides	# PSMs	Group Description
1646	3	1	1	1	[Master Protein] UDP-xylose transporter 3 OS=Arabidopsis thaliana OX=3702 GN=UXT3 PE=1 SV=1
Q9SF16	T-complex protein 1 subunit eta OS=Arabidopsis thaliana OX=3702 GN=CCT7 PE=1 SV=1	3.94973	2	2	2	1	557	59.739	6.39	4.44618	2
Protein Group ID	# Proteins	# Unique Peptides	# Peptides	# PSMs	Group Description
3	1	2	2	2	[Master Protein] T-complex protein 1 subunit eta OS=Arabidopsis thaliana OX=3702 GN=CCT7 PE=1 SV=1
F4I4Y6	p-loop containing nucleoside triphosphate hydrolases superfamily protein OS=Arabidopsis thaliana OX=3702 GN=At1g50140 PE=1 SV=1	1.99402	2	2	1	1	1003	113.214	6.51	4.4404	2
Protein Group ID	# Proteins	# Unique Peptides	# Peptides	# PSMs	Group Description
751	9	1	2	4	[Master Protein] p-loop containing nucleoside triphosphate hydrolases superfamily protein OS=Arabidopsis thaliana OX=3702 GN=At1g50140 PE=1 SV=1
Q9FL44	Protein MAINTENANCE OF PSII UNDER HIGH LIGHT 1 OS=Arabidopsis thaliana OX=3702 GN=MPH1 PE=1 SV=1	6.38298	1	1	1	1	235	24.38	4.75	4.43519	1
Protein Group ID	# Proteins	# Unique Peptides	# Peptides	# PSMs	Group Description
1738	1	1	1	1	[Master Protein] Protein MAINTENANCE OF PSII UNDER HIGH LIGHT 1 OS=Arabidopsis thaliana OX=3702 GN=MPH1 PE=1 SV=1
Q9LTB2	Methionine S-methyltransferase OS=Arabidopsis thaliana OX=3702 GN=MMT1 PE=1 SV=1	2.33427	2	2	2	1	1071	118.641	5.63	4.4225	2
Protein Group ID	# Proteins	# Unique Peptides	# Peptides	# PSMs	Group Description
270	1	2	2	2	[Master Protein] Methionine S-methyltransferase OS=Arabidopsis thaliana OX=3702 GN=MMT1 PE=1 SV=1
Q9SP02	Peptidyl-prolyl cis-trans isomerase CYP20-1 OS=Arabidopsis thaliana OX=3702 GN=CYP20-1 PE=1 SV=1	8.82353	2	2	1	1	204	21.947	9.06	4.42043	2
Protein Group ID	# Proteins	# Unique Peptides	# Peptides	# PSMs	Group Description
399	5	1	2	2	[Master Protein] Peptidyl-prolyl cis-trans isomerase CYP20-1 OS=Arabidopsis thaliana OX=3702 GN=CYP20-1 PE=1 SV=1
Q9SU82	Alkaline-phosphatase-like family protein OS=Arabidopsis thaliana OX=3702 GN=At4g29690 PE=1 SV=1	4.59519	2	2	2	1	457	51.228	8.4	4.4102	2
Protein Group ID	# Proteins	# Unique Peptides	# Peptides	# PSMs	Group Description
992	1	2	2	2	[Master Protein] Alkaline-phosphatase-like family protein OS=Arabidopsis thaliana OX=3702 GN=At4g29690 PE=1 SV=1
Q42593	L-ascorbate peroxidase T, chloroplastic OS=Arabidopsis thaliana OX=3702 GN=APXT PE=2 SV=2	4.46009	1	1	1	1	426	46.064	7.28	4.40466	1
Protein Group ID	# Proteins	# Unique Peptides	# Peptides	# PSMs	Group Description
563	2	1	1	1	[Master Protein] L-ascorbate peroxidase T, chloroplastic OS=Arabidopsis thaliana OX=3702 GN=APXT PE=2 SV=2
Q94F09	Protein disulfide-isomerase 5-2 OS=Arabidopsis thaliana OX=3702 GN=PDIL5-2 PE=1 SV=1	4.54545	2	2	2	1	440	49.82	5.25	4.39782	2
Protein Group ID	# Proteins	# Unique Peptides	# Peptides	# PSMs	Group Description
1934	1	2	2	2	[Master Protein] Protein disulfide-isomerase 5-2 OS=Arabidopsis thaliana OX=3702 GN=PDIL5-2 PE=1 SV=1
Q9SRL6	Outer membrane OMP85 family protein OS=Arabidopsis thaliana OX=3702 GN=F9F8.12 PE=1 SV=1	5	2	2	2	1	520	57.174	5.53	4.39634	2
Protein Group ID	# Proteins	# Unique Peptides	# Peptides	# PSMs	Group Description
962	1	2	2	2	[Master Protein] Outer membrane OMP85 family protein OS=Arabidopsis thaliana OX=3702 GN=F9F8.12 PE=1 SV=1
F4JFF2	Nucleotidyltransferase OS=Arabidopsis thaliana OX=3702 GN=At3g61690 PE=1 SV=1	1.91865	2	2	2	1	1303	144.77	7.2	4.39374	2
Protein Group ID	# Proteins	# Unique Peptides	# Peptides	# PSMs	Group Description
727	2	2	2	2	[Master Protein] Nucleotidyltransferase OS=Arabidopsis thaliana OX=3702 GN=At3g61690 PE=1 SV=1
Q9LXG1	40S ribosomal protein S9-1 OS=Arabidopsis thaliana OX=3702 GN=RPS9B PE=1 SV=1	10.101	2	2	2	1	198	23.022	10.17	4.38697	2
Protein Group ID	# Proteins	# Unique Peptides	# Peptides	# PSMs	Group Description
1433	3	2	2	2	[Master Protein] 40S ribosomal protein S9-1 OS=Arabidopsis thaliana OX=3702 GN=RPS9B PE=1 SV=1
Q0WVF7	P-loop containing nucleoside triphosphate hydrolases superfamily protein OS=Arabidopsis thaliana OX=3702 GN=At3g03060 PE=1 SV=1	3.50318	2	2	1	1	628	69.524	9.09	4.37388	2
Protein Group ID	# Proteins	# Unique Peptides	# Peptides	# PSMs	Group Description
1737	3	1	2	2	[Master Protein] P-loop containing nucleoside triphosphate hydrolases superfamily protein OS=Arabidopsis thaliana OX=3702 GN=At3g03060 PE=1 SV=1
F4JD01	Proteasome subunit beta OS=Arabidopsis thaliana OX=3702 GN=PBF1 PE=1 SV=1	11.6592	2	2	2	1	223	24.669	7.81	4.37077	2
Protein Group ID	# Proteins	# Unique Peptides	# Peptides	# PSMs	Group Description
1276	2	2	2	2	[Master Protein] Proteasome subunit beta OS=Arabidopsis thaliana OX=3702 GN=PBF1 PE=1 SV=1
O23144	Proton pump-interactor 1 OS=Arabidopsis thaliana OX=3702 GN=PPI1 PE=1 SV=2	4.90196	2	2	2	1	612	68.837	9.03	4.35804	2
Protein Group ID	# Proteins	# Unique Peptides	# Peptides	# PSMs	Group Description
1285	2	2	2	2	[Master Protein] Proton pump-interactor 1 OS=Arabidopsis thaliana OX=3702 GN=PPI1 PE=1 SV=2
A8MRC4	Translation elongation factor EF1B/ribosomal protein S6 family protein OS=Arabidopsis thaliana OX=3702 GN=eEF-1Bb1 PE=1 SV=1	7.30769	2	2	2	1	260	28.758	4.74	4.32006	2
Protein Group ID	# Proteins	# Unique Peptides	# Peptides	# PSMs	Group Description
1013	3	2	2	2	[Master Protein] Translation elongation factor EF1B/ribosomal protein S6 family protein OS=Arabidopsis thaliana OX=3702 GN=eEF-1Bb1 PE=1 SV=1
O80915	PRA1 family protein B4 OS=Arabidopsis thaliana OX=3702 GN=PRA1B4 PE=1 SV=1	11.8182	2	2	2	1	220	23.655	7.88	4.31675	2
Protein Group ID	# Proteins	# Unique Peptides	# Peptides	# PSMs	Group Description
1857	1	2	2	2	[Master Protein] PRA1 family protein B4 OS=Arabidopsis thaliana OX=3702 GN=PRA1B4 PE=1 SV=1
Q9SUI5	Photosystem I reaction center subunit psaK, chloroplastic OS=Arabidopsis thaliana OX=3702 GN=PSAK PE=2 SV=2	15.3846	2	2	2	1	130	13.198	10.51	4.31158	2
Protein Group ID	# Proteins	# Unique Peptides	# Peptides	# PSMs	Group Description
1734	1	2	2	2	[Master Protein] Photosystem I reaction center subunit psaK, chloroplastic OS=Arabidopsis thaliana OX=3702 GN=PSAK PE=2 SV=2
Q93Z11	AT5g37360/MNJ8_150 OS=Arabidopsis thaliana OX=3702 GN=MNJ8.18 PE=1 SV=1	6.47249	2	2	2	1	309	33.418	7.84	4.30655	2
Protein Group ID	# Proteins	# Unique Peptides	# Peptides	# PSMs	Group Description
386	1	2	2	2	[Master Protein] AT5g37360/MNJ8_150 OS=Arabidopsis thaliana OX=3702 GN=MNJ8.18 PE=1 SV=1
Q9FH05	Serine carboxypeptidase-like 42 OS=Arabidopsis thaliana OX=3702 GN=SCPL42 PE=2 SV=1	4.01691	2	2	2	1	473	52.84	7.08	4.29072	2
Protein Group ID	# Proteins	# Unique Peptides	# Peptides	# PSMs	Group Description
218	1	2	2	2	[Master Protein] Serine carboxypeptidase-like 42 OS=Arabidopsis thaliana OX=3702 GN=SCPL42 PE=2 SV=1
Q2V2S7	NAD(P)H-quinone oxidoreductase subunit M, chloroplastic OS=Arabidopsis thaliana OX=3702 GN=ndhM PE=2 SV=1	14.2857	2	2	2	1	217	24.779	4.91	4.28637	2
Protein Group ID	# Proteins	# Unique Peptides	# Peptides	# PSMs	Group Description
1919	1	2	2	2	[Master Protein] NAD(P)H-quinone oxidoreductase subunit M, chloroplastic OS=Arabidopsis thaliana OX=3702 GN=ndhM PE=2 SV=1
Q8W491	UDP-glycosyltransferase 73B3 OS=Arabidopsis thaliana OX=3702 GN=UGT73B3 PE=2 SV=1	5.82121	2	2	1	1	481	54.557	5.72	4.25356	2
Protein Group ID	# Proteins	# Unique Peptides	# Peptides	# PSMs	Group Description
1670	1	1	2	2	[Master Protein] UDP-glycosyltransferase 73B3 OS=Arabidopsis thaliana OX=3702 GN=UGT73B3 PE=2 SV=1
P53799	Squalene synthase 1 OS=Arabidopsis thaliana OX=3702 GN=SQS1 PE=1 SV=1	9.26829	3	3	3	1	410	47.111	6.62	4.21408	3
Protein Group ID	# Proteins	# Unique Peptides	# Peptides	# PSMs	Group Description
175	2	3	3	3	[Master Protein] Squalene synthase 1 OS=Arabidopsis thaliana OX=3702 GN=SQS1 PE=1 SV=1
P82538	PsbP-like protein 1, chloroplastic OS=Arabidopsis thaliana OX=3702 GN=PPL1 PE=1 SV=1	12.6087	2	2	2	1	230	25.607	9.35	4.18546	2
Protein Group ID	# Proteins	# Unique Peptides	# Peptides	# PSMs	Group Description
1195	1	2	2	2	[Master Protein] PsbP-like protein 1, chloroplastic OS=Arabidopsis thaliana OX=3702 GN=PPL1 PE=1 SV=1
A8MQD8	ER membrane protein complex subunit 4 OS=Arabidopsis thaliana OX=3702 GN=At5g10780 PE=1 SV=1	14.4385	2	2	2	1	187	20.709	6.58	4.17746	2
Protein Group ID	# Proteins	# Unique Peptides	# Peptides	# PSMs	Group Description
229	2	2	2	2	[Master Protein] ER membrane protein complex subunit 4 OS=Arabidopsis thaliana OX=3702 GN=At5g10780 PE=1 SV=1
O24466	Ras-related protein RABE1a OS=Arabidopsis thaliana OX=3702 GN=RABE1A PE=1 SV=1	12.5	2	2	1	1	216	23.924	8.22	4.17651	2
Protein Group ID	# Proteins	# Unique Peptides	# Peptides	# PSMs	Group Description
791	7	1	2	3	[Master Protein] Ras-related protein RABE1a OS=Arabidopsis thaliana OX=3702 GN=RABE1A PE=1 SV=1
Q9M1X0	Ribosome-recycling factor, chloroplastic OS=Arabidopsis thaliana OX=3702 GN=RRF PE=2 SV=2	6.90909	1	1	1	1	275	30.403	9.44	4.17536	1
Protein Group ID	# Proteins	# Unique Peptides	# Peptides	# PSMs	Group Description
789	1	1	1	1	[Master Protein] Ribosome-recycling factor, chloroplastic OS=Arabidopsis thaliana OX=3702 GN=RRF PE=2 SV=2
Q9LSV0	Glyoxylate/succinic semialdehyde reductase 1 OS=Arabidopsis thaliana OX=3702 GN=GLYR1 PE=1 SV=1	4.49827	1	1	1	1	289	30.672	6.13	4.17266	1
Protein Group ID	# Proteins	# Unique Peptides	# Peptides	# PSMs	Group Description
1005	2	1	1	1	[Master Protein] Glyoxylate/succinic semialdehyde reductase 1 OS=Arabidopsis thaliana OX=3702 GN=GLYR1 PE=1 SV=1
Q9SYT0	Annexin D1 OS=Arabidopsis thaliana OX=3702 GN=ANN1 PE=1 SV=1	7.25552	2	2	2	1	317	36.182	5.38	4.16334	2
Protein Group ID	# Proteins	# Unique Peptides	# Peptides	# PSMs	Group Description
1826	1	2	2	2	[Master Protein] Annexin D1 OS=Arabidopsis thaliana OX=3702 GN=ANN1 PE=1 SV=1
Q9LY66	50S ribosomal protein L1, chloroplastic OS=Arabidopsis thaliana OX=3702 GN=RPL1 PE=1 SV=1	10.6936	3	3	3	1	346	37.609	9.26	4.16067	3
Protein Group ID	# Proteins	# Unique Peptides	# Peptides	# PSMs	Group Description
612	2	3	3	3	[Master Protein] 50S ribosomal protein L1, chloroplastic OS=Arabidopsis thaliana OX=3702 GN=RPL1 PE=1 SV=1
Q8LAN3	Probable prolyl 4-hydroxylase 4 OS=Arabidopsis thaliana OX=3702 GN=P4H4 PE=2 SV=1	8.05369	2	2	1	1	298	33.039	7.15	4.15884	2
Protein Group ID	# Proteins	# Unique Peptides	# Peptides	# PSMs	Group Description
1427	1	1	2	2	[Master Protein] Probable prolyl 4-hydroxylase 4 OS=Arabidopsis thaliana OX=3702 GN=P4H4 PE=2 SV=1
Q9LNE6	Flavonol 7-O-rhamnosyltransferase OS=Arabidopsis thaliana OX=3702 GN=UGT89C1 PE=1 SV=1	5.05747	2	2	2	1	435	48.092	6.18	4.14837	2
Protein Group ID	# Proteins	# Unique Peptides	# Peptides	# PSMs	Group Description
1870	1	2	2	2	[Master Protein] Flavonol 7-O-rhamnosyltransferase OS=Arabidopsis thaliana OX=3702 GN=UGT89C1 PE=1 SV=1
Q9FGK8	Protein transport protein SEC16B homolog OS=Arabidopsis thaliana OX=3702 GN=SEC16B PE=1 SV=1	3.01249	3	3	2	1	1361	147.725	5	4.13686	3
Protein Group ID	# Proteins	# Unique Peptides	# Peptides	# PSMs	Group Description
663	2	2	3	3	[Master Protein] Protein transport protein SEC16B homolog OS=Arabidopsis thaliana OX=3702 GN=SEC16B PE=1 SV=1
Q8RWQ9	Thiol protease aleurain-like OS=Arabidopsis thaliana OX=3702 GN=At3g45310 PE=2 SV=1	4.46927	1	1	1	1	358	39.516	6.68	4.12238	1
Protein Group ID	# Proteins	# Unique Peptides	# Peptides	# PSMs	Group Description
1456	2	1	1	1	[Master Protein] Thiol protease aleurain-like OS=Arabidopsis thaliana OX=3702 GN=At3g45310 PE=2 SV=1
Q8GYN9	1,4-dihydroxy-2-naphthoyl-CoA synthase, peroxisomal OS=Arabidopsis thaliana OX=3702 GN=MENB PE=1 SV=2	7.12166	2	2	2	1	337	37.033	7.25	4.10068	2
Protein Group ID	# Proteins	# Unique Peptides	# Peptides	# PSMs	Group Description
6	1	2	2	2	[Master Protein] 1,4-dihydroxy-2-naphthoyl-CoA synthase, peroxisomal OS=Arabidopsis thaliana OX=3702 GN=MENB PE=1 SV=2
Q9FE78	Eukaryotic translation initiation factor 2 subunit alpha OS=Arabidopsis thaliana OX=3702 GN=EIF2A PE=1 SV=1	8.43023	2	2	2	1	344	38.776	5.35	4.08199	2
Protein Group ID	# Proteins	# Unique Peptides	# Peptides	# PSMs	Group Description
2005	1	2	2	2	[Master Protein] Eukaryotic translation initiation factor 2 subunit alpha OS=Arabidopsis thaliana OX=3702 GN=EIF2A PE=1 SV=1
P41127	60S ribosomal protein L13-1 OS=Arabidopsis thaliana OX=3702 GN=RPL13B PE=1 SV=1	11.6505	1	1	1	1	206	23.752	11.02	4.08132	1
Protein Group ID	# Proteins	# Unique Peptides	# Peptides	# PSMs	Group Description
1559	3	1	1	1	[Master Protein] 60S ribosomal protein L13-1 OS=Arabidopsis thaliana OX=3702 GN=RPL13B PE=1 SV=1
Q9SZB3	NAD(P)-binding Rossmann-fold superfamily protein OS=Arabidopsis thaliana OX=3702 GN=FLDH PE=1 SV=1	6.39535	2	2	2	1	344	37.837	8.06	4.07746	2
Protein Group ID	# Proteins	# Unique Peptides	# Peptides	# PSMs	Group Description
1707	3	2	2	2	[Master Protein] NAD(P)-binding Rossmann-fold superfamily protein OS=Arabidopsis thaliana OX=3702 GN=FLDH PE=1 SV=1
Q9M084	Aspartate--tRNA ligase 2, cytoplasmic OS=Arabidopsis thaliana OX=3702 GN=IBI1 PE=1 SV=1	4.6595	2	2	2	1	558	62.878	6.23	4.06829	2
Protein Group ID	# Proteins	# Unique Peptides	# Peptides	# PSMs	Group Description
699	2	2	2	2	[Master Protein] Aspartate--tRNA ligase 2, cytoplasmic OS=Arabidopsis thaliana OX=3702 GN=IBI1 PE=1 SV=1
Q9SJD4	Long chain acyl-CoA synthetase 8 OS=Arabidopsis thaliana OX=3702 GN=LACS8 PE=1 SV=1	3.75	2	2	1	1	720	78.294	7.61	4.06026	2
Protein Group ID	# Proteins	# Unique Peptides	# Peptides	# PSMs	Group Description
395	1	1	2	2	[Master Protein] Long chain acyl-CoA synthetase 8 OS=Arabidopsis thaliana OX=3702 GN=LACS8 PE=1 SV=1
Q9ZWT2	Cytochrome B5 isoform D OS=Arabidopsis thaliana OX=3702 GN=CYTB5-D PE=1 SV=1	13.5714	1	1	1	1	140	15.088	5.14	4.05175	1
Protein Group ID	# Proteins	# Unique Peptides	# Peptides	# PSMs	Group Description
1741	1	1	1	1	[Master Protein] Cytochrome B5 isoform D OS=Arabidopsis thaliana OX=3702 GN=CYTB5-D PE=1 SV=1
B6EUA9	Pre-mRNA-processing protein 40A OS=Arabidopsis thaliana OX=3702 GN=PRP40A PE=1 SV=1	1.87891	2	2	2	1	958	109.315	6.48	4.04587	2
Protein Group ID	# Proteins	# Unique Peptides	# Peptides	# PSMs	Group Description
595	1	2	2	2	[Master Protein] Pre-mRNA-processing protein 40A OS=Arabidopsis thaliana OX=3702 GN=PRP40A PE=1 SV=1
Q9C8I6	LRR receptor-like serine/threonine-protein kinase IOS1 OS=Arabidopsis thaliana OX=3702 GN=IOS1 PE=1 SV=1	2.79642	2	2	1	1	894	99.575	6.18	4.04539	2
Protein Group ID	# Proteins	# Unique Peptides	# Peptides	# PSMs	Group Description
1996	59	1	2	3	[Master Protein] LRR receptor-like serine/threonine-protein kinase IOS1 OS=Arabidopsis thaliana OX=3702 GN=IOS1 PE=1 SV=1
Q9FVJ3	ADP-ribosylation factor GTPase-activating protein AGD12 OS=Arabidopsis thaliana OX=3702 GN=AGD12 PE=1 SV=1	6.52819	2	2	2	1	337	37.121	5.27	4.03704	2
Protein Group ID	# Proteins	# Unique Peptides	# Peptides	# PSMs	Group Description
763	1	2	2	2	[Master Protein] ADP-ribosylation factor GTPase-activating protein AGD12 OS=Arabidopsis thaliana OX=3702 GN=AGD12 PE=1 SV=1
F4I893	Protein ILITYHIA OS=Arabidopsis thaliana OX=3702 GN=ILA PE=1 SV=1	0.816024	2	2	2	1	2696	293.889	6.89	4.02956	2
Protein Group ID	# Proteins	# Unique Peptides	# Peptides	# PSMs	Group Description
1387	2	2	2	2	[Master Protein] Protein ILITYHIA OS=Arabidopsis thaliana OX=3702 GN=ILA PE=1 SV=1
Q3KTM0	Ferric reduction oxidase 7, chloroplastic OS=Arabidopsis thaliana OX=3702 GN=FRO7 PE=2 SV=1	2.00803	1	1	1	1	747	84.072	7.27	4.02916	1
Protein Group ID	# Proteins	# Unique Peptides	# Peptides	# PSMs	Group Description
363	3	1	1	1	[Master Protein] Ferric reduction oxidase 7, chloroplastic OS=Arabidopsis thaliana OX=3702 GN=FRO7 PE=2 SV=1
Q8RWB7	At1g29790 OS=Arabidopsis thaliana OX=3702 GN=CELLULOSE SYNTHASE LIKE C5 PE=1 SV=1	8.99471	2	2	2	1	378	41.929	9.39	4.02183	2
Protein Group ID	# Proteins	# Unique Peptides	# Peptides	# PSMs	Group Description
651	1	2	2	2	[Master Protein] At1g29790 OS=Arabidopsis thaliana OX=3702 GN=CELLULOSE SYNTHASE LIKE C5 PE=1 SV=1
O64883	Beta-glucosidase 26, peroxisomal OS=Arabidopsis thaliana OX=3702 GN=BGLU26 PE=1 SV=1	5.53571	2	2	2	1	560	63.875	5.96	4.01666	2
Protein Group ID	# Proteins	# Unique Peptides	# Peptides	# PSMs	Group Description
1328	1	2	2	2	[Master Protein] Beta-glucosidase 26, peroxisomal OS=Arabidopsis thaliana OX=3702 GN=BGLU26 PE=1 SV=1
A0A1P8B5D8	Phospholipase-like protein (PEARLI 4) family protein OS=Arabidopsis thaliana OX=3702 GN=At4g38550 PE=1 SV=1	2.46533	2	2	2	1	649	73.694	6.68	4.01429	2
Protein Group ID	# Proteins	# Unique Peptides	# Peptides	# PSMs	Group Description
669	4	2	2	2	[Master Protein] Phospholipase-like protein (PEARLI 4) family protein OS=Arabidopsis thaliana OX=3702 GN=At4g38550 PE=1 SV=1
A0A1I9LMR3	Plastidic type i signal peptidase 1 OS=Arabidopsis thaliana OX=3702 GN=PLSP1 PE=1 SV=1	4.83871	1	1	1	1	310	34.851	7.33	4.01247	1
Protein Group ID	# Proteins	# Unique Peptides	# Peptides	# PSMs	Group Description
412	2	1	1	1	[Master Protein] Plastidic type i signal peptidase 1 OS=Arabidopsis thaliana OX=3702 GN=PLSP1 PE=1 SV=1
F4JY76	Eukaryotic translation initiation factor 3 subunit L OS=Arabidopsis thaliana OX=3702 GN=At5g25754 PE=1 SV=1	3.50195	2	2	2	1	514	60.144	6.29	4.01126	2
Protein Group ID	# Proteins	# Unique Peptides	# Peptides	# PSMs	Group Description
1422	1	2	2	2	[Master Protein] Eukaryotic translation initiation factor 3 subunit L OS=Arabidopsis thaliana OX=3702 GN=At5g25754 PE=1 SV=1
Q8W033	Aldehyde dehydrogenase family 3 member I1, chloroplastic OS=Arabidopsis thaliana OX=3702 GN=ALDH3I1 PE=1 SV=2	3.09091	2	2	2	1	550	60.135	8.51	3.99287	2
Protein Group ID	# Proteins	# Unique Peptides	# Peptides	# PSMs	Group Description
1672	4	2	2	2	[Master Protein] Aldehyde dehydrogenase family 3 member I1, chloroplastic OS=Arabidopsis thaliana OX=3702 GN=ALDH3I1 PE=1 SV=2
Q9SUL8	Protein YIP OS=Arabidopsis thaliana OX=3702 GN=YIP4b PE=1 SV=1	9.29577	2	2	2	1	355	39.191	8.94	3.99035	2
Protein Group ID	# Proteins	# Unique Peptides	# Peptides	# PSMs	Group Description
1086	3	2	2	2	[Master Protein] Protein YIP OS=Arabidopsis thaliana OX=3702 GN=YIP4b PE=1 SV=1
Q9STI0	At4g12310 OS=Arabidopsis thaliana OX=3702 GN=''cytochrome P450 PE=1 SV=1	8.07692	3	3	3	1	520	59.008	6.7	3.94255	3
Protein Group ID	# Proteins	# Unique Peptides	# Peptides	# PSMs	Group Description
1569	1	3	3	3	[Master Protein] At4g12310 OS=Arabidopsis thaliana OX=3702 GN=''cytochrome P450 PE=1 SV=1
Q9FLB4	Putative disease resistance protein At5g05400 OS=Arabidopsis thaliana OX=3702 GN=At5g05400 PE=3 SV=1	2.28833	1	1	1	1	874	99.694	6.47	3.93699	1
Protein Group ID	# Proteins	# Unique Peptides	# Peptides	# PSMs	Group Description
1242	2	1	1	1	[Master Protein] Putative disease resistance protein At5g05400 OS=Arabidopsis thaliana OX=3702 GN=At5g05400 PE=3 SV=1
A0A1P8BBL9	Protein kinase superfamily protein OS=Arabidopsis thaliana OX=3702 GN=At5g35580 PE=4 SV=1	4.1502	2	2	1	1	506	57.539	9.36	3.9335	2
Protein Group ID	# Proteins	# Unique Peptides	# Peptides	# PSMs	Group Description
22	77	1	2	4	[Master Protein] Protein kinase superfamily protein OS=Arabidopsis thaliana OX=3702 GN=At5g35580 PE=4 SV=1
Q9M5P2	Secretory carrier-associated membrane protein 3 OS=Arabidopsis thaliana OX=3702 GN=SCAMP3 PE=1 SV=1	6.57439	1	1	1	1	289	32.592	8.73	3.92786	1
Protein Group ID	# Proteins	# Unique Peptides	# Peptides	# PSMs	Group Description
832	2	1	1	1	[Master Protein] Secretory carrier-associated membrane protein 3 OS=Arabidopsis thaliana OX=3702 GN=SCAMP3 PE=1 SV=1
Q9LVM3	YCF54 OS=Arabidopsis thaliana OX=3702 GN=EMB3143 PE=1 SV=1	13.2701	1	1	1	1	211	24.089	8.1	3.90194	1
Protein Group ID	# Proteins	# Unique Peptides	# Peptides	# PSMs	Group Description
1246	1	1	1	1	[Master Protein] YCF54 OS=Arabidopsis thaliana OX=3702 GN=EMB3143 PE=1 SV=1
Q5PNZ0	GDSL esterase/lipase At5g18430 OS=Arabidopsis thaliana OX=3702 GN=At5g18430 PE=2 SV=1	4.97238	1	1	1	1	362	40.098	9.19	3.8977	1
Protein Group ID	# Proteins	# Unique Peptides	# Peptides	# PSMs	Group Description
438	1	1	1	1	[Master Protein] GDSL esterase/lipase At5g18430 OS=Arabidopsis thaliana OX=3702 GN=At5g18430 PE=2 SV=1
Q9ZVA5	EP1-like glycoprotein 4 OS=Arabidopsis thaliana OX=3702 GN=At1g78860 PE=3 SV=1	4.51467	1	1	1	1	443	49.163	6.28	3.87951	1
Protein Group ID	# Proteins	# Unique Peptides	# Peptides	# PSMs	Group Description
1447	2	1	1	1	[Master Protein] EP1-like glycoprotein 4 OS=Arabidopsis thaliana OX=3702 GN=At1g78860 PE=3 SV=1
Q9C8N0	K+-H+ exchange-like protein OS=Arabidopsis thaliana OX=3702 GN=F22G10.1 PE=1 SV=1	6.98529	1	1	1	1	272	30.587	9.48	3.8762	1
Protein Group ID	# Proteins	# Unique Peptides	# Peptides	# PSMs	Group Description
1540	2	1	1	1	[Master Protein] K+-H+ exchange-like protein OS=Arabidopsis thaliana OX=3702 GN=F22G10.1 PE=1 SV=1
F4HXV6	Nuclear pore complex protein NUP155 OS=Arabidopsis thaliana OX=3702 GN=NUP155 PE=1 SV=1	4.03005	3	3	3	1	1464	159.913	5.48	3.86609	3
Protein Group ID	# Proteins	# Unique Peptides	# Peptides	# PSMs	Group Description
1127	1	3	3	3	[Master Protein] Nuclear pore complex protein NUP155 OS=Arabidopsis thaliana OX=3702 GN=NUP155 PE=1 SV=1
P42798	40S ribosomal protein S15a-1 OS=Arabidopsis thaliana OX=3702 GN=RPS15AA PE=2 SV=2	13.0769	2	2	2	1	130	14.795	9.89	3.86202	2
Protein Group ID	# Proteins	# Unique Peptides	# Peptides	# PSMs	Group Description
1784	3	2	2	2	[Master Protein] 40S ribosomal protein S15a-1 OS=Arabidopsis thaliana OX=3702 GN=RPS15AA PE=2 SV=2
Q9LJ65	2-oxoglutarate (2OG) and Fe(II)-dependent oxygenase superfamily protein OS=Arabidopsis thaliana OX=3702 GN=At3g19010 PE=1 SV=1	8.02292	1	1	1	1	349	40.67	5.45	3.85276	1
Protein Group ID	# Proteins	# Unique Peptides	# Peptides	# PSMs	Group Description
182	3	1	1	1	[Master Protein] 2-oxoglutarate (2OG) and Fe(II)-dependent oxygenase superfamily protein OS=Arabidopsis thaliana OX=3702 GN=At3g19010 PE=1 SV=1
Q9SYB5	Probable dolichyl-diphosphooligosaccharide--protein glycosyltransferase subunit 3B OS=Arabidopsis thaliana OX=3702 GN=OST3B PE=2 SV=1	10.1156	2	2	2	1	346	38.781	9.31	3.85046	2
Protein Group ID	# Proteins	# Unique Peptides	# Peptides	# PSMs	Group Description
248	1	2	2	2	[Master Protein] Probable dolichyl-diphosphooligosaccharide--protein glycosyltransferase subunit 3B OS=Arabidopsis thaliana OX=3702 GN=OST3B PE=2 SV=1
Q9XFT3	Oxygen-evolving enhancer protein 3-1, chloroplastic OS=Arabidopsis thaliana OX=3702 GN=PSBQ1 PE=1 SV=3	5.80357	1	1	1	1	224	23.852	9.64	3.84784	1
Protein Group ID	# Proteins	# Unique Peptides	# Peptides	# PSMs	Group Description
1585	1	1	1	1	[Master Protein] Oxygen-evolving enhancer protein 3-1, chloroplastic OS=Arabidopsis thaliana OX=3702 GN=PSBQ1 PE=1 SV=3
O65782	Cytochrome P450 83B1 OS=Arabidopsis thaliana OX=3702 GN=CYP83B1 PE=1 SV=1	4.20842	1	1	1	1	499	56.81	8.37	3.84196	1
Protein Group ID	# Proteins	# Unique Peptides	# Peptides	# PSMs	Group Description
1301	1	1	1	1	[Master Protein] Cytochrome P450 83B1 OS=Arabidopsis thaliana OX=3702 GN=CYP83B1 PE=1 SV=1
Q9C952	Cleavage and polyadenylation specificity factor subunit 3-I OS=Arabidopsis thaliana OX=3702 GN=CPSF73-I PE=1 SV=1	4.329	2	2	2	1	693	77.316	6.06	3.83694	2
Protein Group ID	# Proteins	# Unique Peptides	# Peptides	# PSMs	Group Description
1880	1	2	2	2	[Master Protein] Cleavage and polyadenylation specificity factor subunit 3-I OS=Arabidopsis thaliana OX=3702 GN=CPSF73-I PE=1 SV=1
Q9C820	Ras-related protein RABG3d OS=Arabidopsis thaliana OX=3702 GN=RABG3D PE=2 SV=1	10.1942	2	2	2	1	206	23.054	5.33	3.81506	2
Protein Group ID	# Proteins	# Unique Peptides	# Peptides	# PSMs	Group Description
732	6	2	2	3	[Master Protein] Ras-related protein RABG3d OS=Arabidopsis thaliana OX=3702 GN=RABG3D PE=2 SV=1
O49006	Pectinesterase/pectinesterase inhibitor 3 OS=Arabidopsis thaliana OX=3702 GN=PME3 PE=1 SV=2	4.56081	2	2	2	1	592	64.216	8.87	3.80731	2
Protein Group ID	# Proteins	# Unique Peptides	# Peptides	# PSMs	Group Description
80	1	2	2	2	[Master Protein] Pectinesterase/pectinesterase inhibitor 3 OS=Arabidopsis thaliana OX=3702 GN=PME3 PE=1 SV=2
C0LGN2	Probable leucine-rich repeat receptor-like serine/threonine-protein kinase At3g14840 OS=Arabidopsis thaliana OX=3702 GN=LRR-RLK PE=1 SV=1	2.35294	2	2	1	1	1020	112.206	6.19	3.80705	2
Protein Group ID	# Proteins	# Unique Peptides	# Peptides	# PSMs	Group Description
60	75	1	2	4	[Master Protein] Probable leucine-rich repeat receptor-like serine/threonine-protein kinase At3g14840 OS=Arabidopsis thaliana OX=3702 GN=LRR-RLK PE=1 SV=1
Q24JN5	Prolyl 4-hydroxylase 5 OS=Arabidopsis thaliana OX=3702 GN=P4H5 PE=2 SV=1	8.24742	2	2	2	1	291	32.671	7.93	3.79841	2
Protein Group ID	# Proteins	# Unique Peptides	# Peptides	# PSMs	Group Description
582	1	2	2	2	[Master Protein] Prolyl 4-hydroxylase 5 OS=Arabidopsis thaliana OX=3702 GN=P4H5 PE=2 SV=1
Q8RX84	AT5g28150/T24G3_80 OS=Arabidopsis thaliana OX=3702 GN=At5g28150 PE=1 SV=1	10.0346	1	1	1	1	289	32.041	8.76	3.79158	1
Protein Group ID	# Proteins	# Unique Peptides	# Peptides	# PSMs	Group Description
780	1	1	1	1	[Master Protein] AT5g28150/T24G3_80 OS=Arabidopsis thaliana OX=3702 GN=At5g28150 PE=1 SV=1
O82261	Protease Do-like 2, chloroplastic OS=Arabidopsis thaliana OX=3702 GN=DEGP2 PE=1 SV=2	3.29489	2	2	2	1	607	66.76	6.05	3.79042	2
Protein Group ID	# Proteins	# Unique Peptides	# Peptides	# PSMs	Group Description
1597	2	2	2	2	[Master Protein] Protease Do-like 2, chloroplastic OS=Arabidopsis thaliana OX=3702 GN=DEGP2 PE=1 SV=2
Q0WT48	DnaJ protein ERDJ2A OS=Arabidopsis thaliana OX=3702 GN=ERDJ2A PE=1 SV=1	2.18341	1	1	1	1	687	76.855	5.38	3.76953	1
Protein Group ID	# Proteins	# Unique Peptides	# Peptides	# PSMs	Group Description
1825	2	1	1	1	[Master Protein] DnaJ protein ERDJ2A OS=Arabidopsis thaliana OX=3702 GN=ERDJ2A PE=1 SV=1
Q8LEU3	Chlorophyll(ide) b reductase NOL, chloroplastic OS=Arabidopsis thaliana OX=3702 GN=NOL PE=1 SV=1	2.87356	1	2	1	1	348	38.125	9.44	3.73324	1
Protein Group ID	# Proteins	# Unique Peptides	# Peptides	# PSMs	Group Description
1035	1	1	1	2	[Master Protein] Chlorophyll(ide) b reductase NOL, chloroplastic OS=Arabidopsis thaliana OX=3702 GN=NOL PE=1 SV=1
P0CB21	Uncharacterized protein At4g26450 OS=Arabidopsis thaliana OX=3702 GN=At4g26450 PE=4 SV=1	2.82486	1	1	1	1	708	77.486	5.39	3.70606	1
Protein Group ID	# Proteins	# Unique Peptides	# Peptides	# PSMs	Group Description
1107	1	1	1	1	[Master Protein] Uncharacterized protein At4g26450 OS=Arabidopsis thaliana OX=3702 GN=At4g26450 PE=4 SV=1
Q94AG6	S-adenosylmethionine carrier 1, chloroplastic/mitochondrial OS=Arabidopsis thaliana OX=3702 GN=SAMC1 PE=1 SV=1	4.30769	1	1	1	1	325	34.84	9.66	3.69377	1
Protein Group ID	# Proteins	# Unique Peptides	# Peptides	# PSMs	Group Description
1504	1	1	1	1	[Master Protein] S-adenosylmethionine carrier 1, chloroplastic/mitochondrial OS=Arabidopsis thaliana OX=3702 GN=SAMC1 PE=1 SV=1
Q8GWT4	Protein arginine N-methyltransferase 1.5 OS=Arabidopsis thaliana OX=3702 GN=PMRT15 PE=1 SV=2	2.18069	1	1	1	1	642	71.825	5.52	3.68438	1
Protein Group ID	# Proteins	# Unique Peptides	# Peptides	# PSMs	Group Description
1541	1	1	1	1	[Master Protein] Protein arginine N-methyltransferase 1.5 OS=Arabidopsis thaliana OX=3702 GN=PMRT15 PE=1 SV=2
Q8W4S4	V-type proton ATPase subunit a3 OS=Arabidopsis thaliana OX=3702 GN=VHA-a3 PE=1 SV=1	2.07065	1	1	1	1	821	92.774	5.94	3.67559	1
Protein Group ID	# Proteins	# Unique Peptides	# Peptides	# PSMs	Group Description
330	2	1	1	1	[Master Protein] V-type proton ATPase subunit a3 OS=Arabidopsis thaliana OX=3702 GN=VHA-a3 PE=1 SV=1
Q9LMU0	Putative GDP-L-fucose synthase 2 OS=Arabidopsis thaliana OX=3702 GN=GER2 PE=1 SV=1	6.40244	2	2	2	1	328	36.204	6.74	3.66655	2
Protein Group ID	# Proteins	# Unique Peptides	# Peptides	# PSMs	Group Description
1243	3	2	2	2	[Master Protein] Putative GDP-L-fucose synthase 2 OS=Arabidopsis thaliana OX=3702 GN=GER2 PE=1 SV=1
Q84VQ3	CBL-interacting serine/threonine-protein kinase 26 OS=Arabidopsis thaliana OX=3702 GN=CIPK26 PE=1 SV=2	2.50569	1	1	1	1	439	49.598	8.31	3.6425	1
Protein Group ID	# Proteins	# Unique Peptides	# Peptides	# PSMs	Group Description
735	1	1	1	1	[Master Protein] CBL-interacting serine/threonine-protein kinase 26 OS=Arabidopsis thaliana OX=3702 GN=CIPK26 PE=1 SV=2
A0A2P2CLG2	Cytochrome b OS=Arabidopsis thaliana OX=3702 GN=cob PE=1 SV=2	5.59796	2	2	2	1	393	44.252	7.15	3.63467	2
Protein Group ID	# Proteins	# Unique Peptides	# Peptides	# PSMs	Group Description
2099	2	2	2	2	[Master Protein] Cytochrome b OS=Arabidopsis thaliana OX=3702 GN=cob PE=1 SV=2
F4JG15	Uncharacterized protein OS=Arabidopsis thaliana OX=3702 GN=At4g08097 PE=4 SV=1	4.62428	1	1	1	1	346	38.926	6.34	3.63355	1
Protein Group ID	# Proteins	# Unique Peptides	# Peptides	# PSMs	Group Description
417	1	1	1	1	[Master Protein] Uncharacterized protein OS=Arabidopsis thaliana OX=3702 GN=At4g08097 PE=4 SV=1
Q9XER9	ENHANCER OF AG-4 protein 2 OS=Arabidopsis thaliana OX=3702 GN=HUA2 PE=2 SV=1	1.2931	1	1	1	1	1392	150.986	8.12	3.61735	1
Protein Group ID	# Proteins	# Unique Peptides	# Peptides	# PSMs	Group Description
1292	2	1	1	1	[Master Protein] ENHANCER OF AG-4 protein 2 OS=Arabidopsis thaliana OX=3702 GN=HUA2 PE=2 SV=1
Q9SZR1	Calcium-transporting ATPase 10, plasma membrane-type OS=Arabidopsis thaliana OX=3702 GN=ACA10 PE=1 SV=2	1.30964	1	1	1	1	1069	116.785	6.24	3.61503	1
Protein Group ID	# Proteins	# Unique Peptides	# Peptides	# PSMs	Group Description
2035	1	1	1	1	[Master Protein] Calcium-transporting ATPase 10, plasma membrane-type OS=Arabidopsis thaliana OX=3702 GN=ACA10 PE=1 SV=2
F4J8C0	HRF1 protein OS=Arabidopsis thaliana OX=3702 GN=HRF1 PE=1 SV=1	5.57621	1	1	1	1	269	30.155	9.26	3.60286	1
Protein Group ID	# Proteins	# Unique Peptides	# Peptides	# PSMs	Group Description
1239	1	1	1	1	[Master Protein] HRF1 protein OS=Arabidopsis thaliana OX=3702 GN=HRF1 PE=1 SV=1
F4JA39	SLH domain protein OS=Arabidopsis thaliana OX=3702 GN=At3g25680 PE=1 SV=1	1.97133	1	1	1	1	558	63.019	5.27	3.59705	1
Protein Group ID	# Proteins	# Unique Peptides	# Peptides	# PSMs	Group Description
90	1	1	1	1	[Master Protein] SLH domain protein OS=Arabidopsis thaliana OX=3702 GN=At3g25680 PE=1 SV=1
F4JTE7	(DL)-glycerol-3-phosphatase 1, mitochondrial OS=Arabidopsis thaliana OX=3702 GN=GPP1 PE=1 SV=1	5.03356	1	1	1	1	298	33.05	8.05	3.56494	1
Protein Group ID	# Proteins	# Unique Peptides	# Peptides	# PSMs	Group Description
1940	1	1	1	1	[Master Protein] (DL)-glycerol-3-phosphatase 1, mitochondrial OS=Arabidopsis thaliana OX=3702 GN=GPP1 PE=1 SV=1
Q9LE22	Probable calcium-binding protein CML27 OS=Arabidopsis thaliana OX=3702 GN=CML27 PE=1 SV=1	13.5294	1	1	1	1	170	18.339	4.35	3.5536	1
Protein Group ID	# Proteins	# Unique Peptides	# Peptides	# PSMs	Group Description
1380	1	1	1	1	[Master Protein] Probable calcium-binding protein CML27 OS=Arabidopsis thaliana OX=3702 GN=CML27 PE=1 SV=1
Q76FS5	Solanesyl diphosphate synthase 2, chloroplastic OS=Arabidopsis thaliana OX=3702 GN=SPS2 PE=1 SV=1	3.83693	1	1	1	1	417	46.016	5.58	3.5479	1
Protein Group ID	# Proteins	# Unique Peptides	# Peptides	# PSMs	Group Description
1245	1	1	1	1	[Master Protein] Solanesyl diphosphate synthase 2, chloroplastic OS=Arabidopsis thaliana OX=3702 GN=SPS2 PE=1 SV=1
Q41963	Aquaporin TIP1-2 OS=Arabidopsis thaliana OX=3702 GN=TIP1-2 PE=1 SV=2	7.11462	1	1	1	1	253	25.832	5.06	3.53901	1
Protein Group ID	# Proteins	# Unique Peptides	# Peptides	# PSMs	Group Description
748	1	1	1	1	[Master Protein] Aquaporin TIP1-2 OS=Arabidopsis thaliana OX=3702 GN=TIP1-2 PE=1 SV=2
Q9SUV8	AT4g22610/F7K2_190 OS=Arabidopsis thaliana OX=3702 GN=At4g22610 PE=1 SV=1	10.6557	1	1	1	1	122	13.18	5.25	3.51667	1
Protein Group ID	# Proteins	# Unique Peptides	# Peptides	# PSMs	Group Description
1997	1	1	1	1	[Master Protein] AT4g22610/F7K2_190 OS=Arabidopsis thaliana OX=3702 GN=At4g22610 PE=1 SV=1
Q8VY63	Mannose-P-dolichol utilization defect 1 protein homolog 2 OS=Arabidopsis thaliana OX=3702 GN=At4g07390 PE=2 SV=1	6.80851	1	1	1	1	235	25.782	8.91	3.51554	1
Protein Group ID	# Proteins	# Unique Peptides	# Peptides	# PSMs	Group Description
321	1	1	1	1	[Master Protein] Mannose-P-dolichol utilization defect 1 protein homolog 2 OS=Arabidopsis thaliana OX=3702 GN=At4g07390 PE=2 SV=1
Q9MB58	6-phosphofructo-2-kinase/fructose-2,6-bisphosphatase OS=Arabidopsis thaliana OX=3702 GN=FKFBP PE=1 SV=1	2.15054	1	1	1	1	744	82.507	6.29	3.49331	1
Protein Group ID	# Proteins	# Unique Peptides	# Peptides	# PSMs	Group Description
1715	2	1	1	1	[Master Protein] 6-phosphofructo-2-kinase/fructose-2,6-bisphosphatase OS=Arabidopsis thaliana OX=3702 GN=FKFBP PE=1 SV=1
Q9SVQ9	AT4g13180/F17N18_70 OS=Arabidopsis thaliana OX=3702 GN=At4g13180 PE=1 SV=1	8.74525	1	1	1	1	263	27.639	6.77	3.49142	1
Protein Group ID	# Proteins	# Unique Peptides	# Peptides	# PSMs	Group Description
92	1	1	1	1	[Master Protein] AT4g13180/F17N18_70 OS=Arabidopsis thaliana OX=3702 GN=At4g13180 PE=1 SV=1
Q8LAA6	Probable aquaporin PIP1-5 OS=Arabidopsis thaliana OX=3702 GN=PIP1-5 PE=1 SV=2	7.66551	2	2	1	1	287	30.627	8.82	3.48995	2
Protein Group ID	# Proteins	# Unique Peptides	# Peptides	# PSMs	Group Description
1768	3	1	2	2	[Master Protein] Probable aquaporin PIP1-5 OS=Arabidopsis thaliana OX=3702 GN=PIP1-5 PE=1 SV=2
Q94BR2	Aluminum induced protein with YGL and LRDR motifs OS=Arabidopsis thaliana OX=3702 GN=AILP1 PE=1 SV=1	9.40171	1	1	1	1	234	25	6.2	3.48007	1
Protein Group ID	# Proteins	# Unique Peptides	# Peptides	# PSMs	Group Description
89	2	1	1	1	[Master Protein] Aluminum induced protein with YGL and LRDR motifs OS=Arabidopsis thaliana OX=3702 GN=AILP1 PE=1 SV=1
Q56ZZ7	Plastidic glucose transporter 4 OS=Arabidopsis thaliana OX=3702 GN=At5g16150 PE=1 SV=2	2.38095	1	1	1	1	546	56.934	8.92	3.45697	1
Protein Group ID	# Proteins	# Unique Peptides	# Peptides	# PSMs	Group Description
194	1	1	1	1	[Master Protein] Plastidic glucose transporter 4 OS=Arabidopsis thaliana OX=3702 GN=At5g16150 PE=1 SV=2
Q9SG83	Single-stranded nucleic acid binding R3H protein OS=Arabidopsis thaliana OX=3702 GN=T7M13.15 PE=1 SV=1	6.90691	1	1	1	1	333	37.511	7.94	3.45105	1
Protein Group ID	# Proteins	# Unique Peptides	# Peptides	# PSMs	Group Description
777	2	1	1	1	[Master Protein] Single-stranded nucleic acid binding R3H protein OS=Arabidopsis thaliana OX=3702 GN=T7M13.15 PE=1 SV=1
Q9ZV07	Probable aquaporin PIP2-6 OS=Arabidopsis thaliana OX=3702 GN=PIP2-6 PE=1 SV=1	4.15225	1	1	1	1	289	31.03	8.15	3.44244	1
Protein Group ID	# Proteins	# Unique Peptides	# Peptides	# PSMs	Group Description
533	1	1	1	1	[Master Protein] Probable aquaporin PIP2-6 OS=Arabidopsis thaliana OX=3702 GN=PIP2-6 PE=1 SV=1
O48773	Protein disulfide-isomerase 2-3 OS=Arabidopsis thaliana OX=3702 GN=PDIL2-3 PE=2 SV=1	5.22727	1	1	1	1	440	47.724	5.85	3.43679	1
Protein Group ID	# Proteins	# Unique Peptides	# Peptides	# PSMs	Group Description
1452	1	1	1	1	[Master Protein] Protein disulfide-isomerase 2-3 OS=Arabidopsis thaliana OX=3702 GN=PDIL2-3 PE=2 SV=1
Q9M9W1	60S ribosomal protein L22-2 OS=Arabidopsis thaliana OX=3702 GN=RPL22B PE=2 SV=1	9.67742	1	1	1	1	124	14.009	9.55	3.42515	1
Protein Group ID	# Proteins	# Unique Peptides	# Peptides	# PSMs	Group Description
344	1	1	1	1	[Master Protein] 60S ribosomal protein L22-2 OS=Arabidopsis thaliana OX=3702 GN=RPL22B PE=2 SV=1
Q9SRR8	2Fe-2S ferredoxin-like superfamily protein OS=Arabidopsis thaliana OX=3702 GN=F21O3.19 PE=1 SV=1	14.4654	1	1	1	1	159	17.591	7.91	3.42366	1
Protein Group ID	# Proteins	# Unique Peptides	# Peptides	# PSMs	Group Description
457	1	1	1	1	[Master Protein] 2Fe-2S ferredoxin-like superfamily protein OS=Arabidopsis thaliana OX=3702 GN=F21O3.19 PE=1 SV=1
Q9MAP3	50S ribosomal protein L11, chloroplastic OS=Arabidopsis thaliana OX=3702 GN=RPL11 PE=2 SV=1	8.55856	1	1	1	1	222	23.134	9.66	3.39269	1
Protein Group ID	# Proteins	# Unique Peptides	# Peptides	# PSMs	Group Description
708	1	1	1	1	[Master Protein] 50S ribosomal protein L11, chloroplastic OS=Arabidopsis thaliana OX=3702 GN=RPL11 PE=2 SV=1
Q9LZ66	Assimilatory sulfite reductase (ferredoxin), chloroplastic OS=Arabidopsis thaliana OX=3702 GN=SIR PE=1 SV=1	3.73832	1	1	1	1	642	71.905	8.31	3.37894	1
Protein Group ID	# Proteins	# Unique Peptides	# Peptides	# PSMs	Group Description
1514	1	1	1	1	[Master Protein] Assimilatory sulfite reductase (ferredoxin), chloroplastic OS=Arabidopsis thaliana OX=3702 GN=SIR PE=1 SV=1
Q56WN1	Glutamine synthetase cytosolic isozyme 1-1 OS=Arabidopsis thaliana OX=3702 GN=GLN1-1 PE=1 SV=2	6.46067	1	1	1	1	356	39.09	5.47	3.37648	1
Protein Group ID	# Proteins	# Unique Peptides	# Peptides	# PSMs	Group Description
335	5	1	1	1	[Master Protein] Glutamine synthetase cytosolic isozyme 1-1 OS=Arabidopsis thaliana OX=3702 GN=GLN1-1 PE=1 SV=2
Q8L7R2	Homoserine kinase OS=Arabidopsis thaliana OX=3702 GN=HSK PE=1 SV=1	4.05405	1	1	1	1	370	38.504	8.29	3.36251	1
Protein Group ID	# Proteins	# Unique Peptides	# Peptides	# PSMs	Group Description
864	1	1	1	1	[Master Protein] Homoserine kinase OS=Arabidopsis thaliana OX=3702 GN=HSK PE=1 SV=1
Q93VR4	MLP-like protein 423 OS=Arabidopsis thaliana OX=3702 GN=MLP423 PE=2 SV=1	7.74194	1	1	1	1	155	17.044	5.2	3.35259	1
Protein Group ID	# Proteins	# Unique Peptides	# Peptides	# PSMs	Group Description
201	1	1	1	1	[Master Protein] MLP-like protein 423 OS=Arabidopsis thaliana OX=3702 GN=MLP423 PE=2 SV=1
Q8LF05	Rhomboid-like protein 19 OS=Arabidopsis thaliana OX=3702 GN=RBL19 PE=2 SV=1	8.88158	1	1	1	1	304	34.062	7.87	3.35167	1
Protein Group ID	# Proteins	# Unique Peptides	# Peptides	# PSMs	Group Description
1256	1	1	1	1	[Master Protein] Rhomboid-like protein 19 OS=Arabidopsis thaliana OX=3702 GN=RBL19 PE=2 SV=1
F4JV51	ENTH/VHS/GAT family protein OS=Arabidopsis thaliana OX=3702 GN=At4g32760 PE=1 SV=1	3.40237	1	1	1	1	676	73.047	5.14	3.34579	1
Protein Group ID	# Proteins	# Unique Peptides	# Peptides	# PSMs	Group Description
1131	3	1	1	1	[Master Protein] ENTH/VHS/GAT family protein OS=Arabidopsis thaliana OX=3702 GN=At4g32760 PE=1 SV=1
O80852	Glutathione S-transferase F9 OS=Arabidopsis thaliana OX=3702 GN=GSTF9 PE=1 SV=1	6.04651	1	1	1	1	215	24.131	6.65	3.34567	1
Protein Group ID	# Proteins	# Unique Peptides	# Peptides	# PSMs	Group Description
29	1	1	1	1	[Master Protein] Glutathione S-transferase F9 OS=Arabidopsis thaliana OX=3702 GN=GSTF9 PE=1 SV=1
Q8GWC7	MICOS complex subunit, putative (DUF543) OS=Arabidopsis thaliana OX=3702 GN=At1g72165/T9N14_2 PE=1 SV=1	14.7059	1	1	1	1	102	10.745	5.06	3.33612	1
Protein Group ID	# Proteins	# Unique Peptides	# Peptides	# PSMs	Group Description
1312	1	1	1	1	[Master Protein] MICOS complex subunit, putative (DUF543) OS=Arabidopsis thaliana OX=3702 GN=At1g72165/T9N14_2 PE=1 SV=1
Q42577	NADH dehydrogenase [ubiquinone] iron-sulfur protein 7, mitochondrial OS=Arabidopsis thaliana OX=3702 GN=At5g11770 PE=1 SV=1	6.42202	1	1	1	1	218	24.028	9.44	3.33177	1
Protein Group ID	# Proteins	# Unique Peptides	# Peptides	# PSMs	Group Description
1135	1	1	1	1	[Master Protein] NADH dehydrogenase [ubiquinone] iron-sulfur protein 7, mitochondrial OS=Arabidopsis thaliana OX=3702 GN=At5g11770 PE=1 SV=1
Q8W0Z6	AP-5 complex subunit mu OS=Arabidopsis thaliana OX=3702 GN=AP5M PE=2 SV=1	4.5677	1	1	1	1	613	66.663	5.35	3.32253	1
Protein Group ID	# Proteins	# Unique Peptides	# Peptides	# PSMs	Group Description
820	3	1	1	1	[Master Protein] AP-5 complex subunit mu OS=Arabidopsis thaliana OX=3702 GN=AP5M PE=2 SV=1
Q9ZVN2	Acyltransferase-like protein At1g54570, chloroplastic OS=Arabidopsis thaliana OX=3702 GN=At1g54570 PE=1 SV=1	1.84659	1	1	1	1	704	78.154	7.93	3.30474	1
Protein Group ID	# Proteins	# Unique Peptides	# Peptides	# PSMs	Group Description
1568	1	1	1	1	[Master Protein] Acyltransferase-like protein At1g54570, chloroplastic OS=Arabidopsis thaliana OX=3702 GN=At1g54570 PE=1 SV=1
Q8L4Y5	Actin-related protein 7 OS=Arabidopsis thaliana OX=3702 GN=ARP7 PE=1 SV=1	3.0303	1	1	1	1	363	39.879	4.89	3.30365	1
Protein Group ID	# Proteins	# Unique Peptides	# Peptides	# PSMs	Group Description
705	1	1	1	1	[Master Protein] Actin-related protein 7 OS=Arabidopsis thaliana OX=3702 GN=ARP7 PE=1 SV=1
P42734	Probable cinnamyl alcohol dehydrogenase 9 OS=Arabidopsis thaliana OX=3702 GN=CAD9 PE=2 SV=2	3.88889	1	1	1	1	360	38.909	6.68	3.27348	1
Protein Group ID	# Proteins	# Unique Peptides	# Peptides	# PSMs	Group Description
785	1	1	1	1	[Master Protein] Probable cinnamyl alcohol dehydrogenase 9 OS=Arabidopsis thaliana OX=3702 GN=CAD9 PE=2 SV=2
P16180	30S ribosomal protein S17, chloroplastic OS=Arabidopsis thaliana OX=3702 GN=RPS17 PE=1 SV=1	13.4228	1	1	1	1	149	16.272	10.56	3.27261	1
Protein Group ID	# Proteins	# Unique Peptides	# Peptides	# PSMs	Group Description
1089	1	1	1	1	[Master Protein] 30S ribosomal protein S17, chloroplastic OS=Arabidopsis thaliana OX=3702 GN=RPS17 PE=1 SV=1
F4HSX1	Adenine phosphoribosyltransferase OS=Arabidopsis thaliana OX=3702 GN=APT1 PE=1 SV=1	5.28169	1	1	1	1	284	30.968	7.96	3.26952	1
Protein Group ID	# Proteins	# Unique Peptides	# Peptides	# PSMs	Group Description
517	6	1	1	2	[Master Protein] Adenine phosphoribosyltransferase OS=Arabidopsis thaliana OX=3702 GN=APT1 PE=1 SV=1
Q9SKM7	At2g28430/T1B3.5 OS=Arabidopsis thaliana OX=3702 GN=At2g28430 PE=1 SV=1	18.8235	1	1	1	1	85	9.78	8.47	3.26208	1
Protein Group ID	# Proteins	# Unique Peptides	# Peptides	# PSMs	Group Description
993	1	1	1	1	[Master Protein] At2g28430/T1B3.5 OS=Arabidopsis thaliana OX=3702 GN=At2g28430 PE=1 SV=1
A0A1I9LRI3	Cytochrome P450, family 71, subfamily B, polypeptide 26 OS=Arabidopsis thaliana OX=3702 GN=CYP71B26 PE=1 SV=1	2.53411	1	1	1	1	513	58.551	8.03	3.25899	1
Protein Group ID	# Proteins	# Unique Peptides	# Peptides	# PSMs	Group Description
414	2	1	1	1	[Master Protein] Cytochrome P450, family 71, subfamily B, polypeptide 26 OS=Arabidopsis thaliana OX=3702 GN=CYP71B26 PE=1 SV=1
A0A1R7T3A4	Zincin-like metalloproteases family protein OS=Arabidopsis thaliana OX=3702 GN=OOP PE=1 SV=1	2.1118	1	1	1	1	805	90.312	6.52	3.25659	1
Protein Group ID	# Proteins	# Unique Peptides	# Peptides	# PSMs	Group Description
1698	3	1	1	1	[Master Protein] Zincin-like metalloproteases family protein OS=Arabidopsis thaliana OX=3702 GN=OOP PE=1 SV=1
O23708	Proteasome subunit alpha type-2-A OS=Arabidopsis thaliana OX=3702 GN=PAB1 PE=1 SV=1	6.38298	1	1	1	1	235	25.685	5.69	3.24146	1
Protein Group ID	# Proteins	# Unique Peptides	# Peptides	# PSMs	Group Description
1763	2	1	1	1	[Master Protein] Proteasome subunit alpha type-2-A OS=Arabidopsis thaliana OX=3702 GN=PAB1 PE=1 SV=1
Q9FVQ1	Nucleolin 1 OS=Arabidopsis thaliana OX=3702 GN=NUCL1 PE=1 SV=1	2.87253	1	1	1	1	557	58.739	5.22	3.23929	1
Protein Group ID	# Proteins	# Unique Peptides	# Peptides	# PSMs	Group Description
385	1	1	1	1	[Master Protein] Nucleolin 1 OS=Arabidopsis thaliana OX=3702 GN=NUCL1 PE=1 SV=1
Q9S7B5	Threonine synthase 1, chloroplastic OS=Arabidopsis thaliana OX=3702 GN=TS1 PE=1 SV=1	2.09125	1	1	1	1	526	57.74	7.42	3.23392	1
Protein Group ID	# Proteins	# Unique Peptides	# Peptides	# PSMs	Group Description
581	1	1	1	1	[Master Protein] Threonine synthase 1, chloroplastic OS=Arabidopsis thaliana OX=3702 GN=TS1 PE=1 SV=1
Q8LG77	Isocitrate dehydrogenase [NAD] catalytic subunit 6, mitochondrial OS=Arabidopsis thaliana OX=3702 GN=IDH6 PE=1 SV=2	2.6738	1	1	1	1	374	40.55	7.17	3.22684	1
Protein Group ID	# Proteins	# Unique Peptides	# Peptides	# PSMs	Group Description
778	2	1	1	1	[Master Protein] Isocitrate dehydrogenase [NAD] catalytic subunit 6, mitochondrial OS=Arabidopsis thaliana OX=3702 GN=IDH6 PE=1 SV=2
Q93XX5	PI-PLC X domain-containing protein At5g67130 OS=Arabidopsis thaliana OX=3702 GN=At5g67130 PE=1 SV=1	4.46009	1	1	1	1	426	46.577	6.15	3.22652	1
Protein Group ID	# Proteins	# Unique Peptides	# Peptides	# PSMs	Group Description
602	1	1	1	1	[Master Protein] PI-PLC X domain-containing protein At5g67130 OS=Arabidopsis thaliana OX=3702 GN=At5g67130 PE=1 SV=1
Q9LUG8	AT3g23600/MDB19_9 OS=Arabidopsis thaliana OX=3702 GN=At3g23600 PE=1 SV=1	6.27615	1	1	1	1	239	25.845	5.31	3.21691	1
Protein Group ID	# Proteins	# Unique Peptides	# Peptides	# PSMs	Group Description
641	2	1	1	1	[Master Protein] AT3g23600/MDB19_9 OS=Arabidopsis thaliana OX=3702 GN=At3g23600 PE=1 SV=1
Q94JM3	Auxin response factor 2 OS=Arabidopsis thaliana OX=3702 GN=ARF2 PE=1 SV=2	1.86263	1	1	1	1	859	95.641	6.62	3.21497	1
Protein Group ID	# Proteins	# Unique Peptides	# Peptides	# PSMs	Group Description
1319	2	1	1	1	[Master Protein] Auxin response factor 2 OS=Arabidopsis thaliana OX=3702 GN=ARF2 PE=1 SV=2
Q9SUR3	Reticulon-like protein B1 OS=Arabidopsis thaliana OX=3702 GN=RTNLB1 PE=1 SV=1	6.90909	1	1	1	1	275	30.509	8.29	3.2128	1
Protein Group ID	# Proteins	# Unique Peptides	# Peptides	# PSMs	Group Description
108	2	1	1	2	[Master Protein] Reticulon-like protein B1 OS=Arabidopsis thaliana OX=3702 GN=RTNLB1 PE=1 SV=1
Q9FN36	Gb|AAF34833.1 OS=Arabidopsis thaliana OX=3702 GN=At5g53900 PE=1 SV=1	3.44828	1	1	1	1	377	42.183	5.26	3.20764	1
Protein Group ID	# Proteins	# Unique Peptides	# Peptides	# PSMs	Group Description
588	2	1	1	1	[Master Protein] Gb|AAF34833.1 OS=Arabidopsis thaliana OX=3702 GN=At5g53900 PE=1 SV=1
Q9LFG2	Diaminopimelate epimerase, chloroplastic OS=Arabidopsis thaliana OX=3702 GN=DAPF PE=1 SV=1	3.03867	1	1	1	1	362	38.959	5.68	3.20372	1
Protein Group ID	# Proteins	# Unique Peptides	# Peptides	# PSMs	Group Description
1054	1	1	1	1	[Master Protein] Diaminopimelate epimerase, chloroplastic OS=Arabidopsis thaliana OX=3702 GN=DAPF PE=1 SV=1
Q9FHE1	Glutathione S-transferase T3 OS=Arabidopsis thaliana OX=3702 GN=GSTT3 PE=2 SV=1	1.86441	1	1	1	1	590	67.513	8.19	3.20176	1
Protein Group ID	# Proteins	# Unique Peptides	# Peptides	# PSMs	Group Description
200	4	1	1	1	[Master Protein] Glutathione S-transferase T3 OS=Arabidopsis thaliana OX=3702 GN=GSTT3 PE=2 SV=1
P68209	Succinate--CoA ligase [ADP-forming] subunit alpha-1, mitochondrial OS=Arabidopsis thaliana OX=3702 GN=At5g08300 PE=1 SV=1	7.78098	2	2	2	1	347	36.129	8.27	3.20127	2
Protein Group ID	# Proteins	# Unique Peptides	# Peptides	# PSMs	Group Description
1030	1	2	2	2	[Master Protein] Succinate--CoA ligase [ADP-forming] subunit alpha-1, mitochondrial OS=Arabidopsis thaliana OX=3702 GN=At5g08300 PE=1 SV=1
Q9FNF2	Starch synthase 1, chloroplastic/amyloplastic OS=Arabidopsis thaliana OX=3702 GN=SS1 PE=2 SV=1	2.76074	1	1	1	1	652	72.053	6.46	3.20071	1
Protein Group ID	# Proteins	# Unique Peptides	# Peptides	# PSMs	Group Description
1439	1	1	1	1	[Master Protein] Starch synthase 1, chloroplastic/amyloplastic OS=Arabidopsis thaliana OX=3702 GN=SS1 PE=2 SV=1
O81148	Proteasome subunit alpha type-4-A OS=Arabidopsis thaliana OX=3702 GN=PAC1 PE=1 SV=1	6.4	1	1	1	1	250	27.458	7.11	3.18696	1
Protein Group ID	# Proteins	# Unique Peptides	# Peptides	# PSMs	Group Description
1809	1	1	1	1	[Master Protein] Proteasome subunit alpha type-4-A OS=Arabidopsis thaliana OX=3702 GN=PAC1 PE=1 SV=1
Q9SR73	40S ribosomal protein S28-1 OS=Arabidopsis thaliana OX=3702 GN=RPS28A PE=3 SV=1	18.75	1	1	1	1	64	7.366	10.83	3.18236	1
Protein Group ID	# Proteins	# Unique Peptides	# Peptides	# PSMs	Group Description
828	1	1	1	1	[Master Protein] 40S ribosomal protein S28-1 OS=Arabidopsis thaliana OX=3702 GN=RPS28A PE=3 SV=1
Q9SJH9	Expressed protein OS=Arabidopsis thaliana OX=3702 GN=At2g42770 PE=1 SV=2	9.05172	1	1	1	1	232	25.899	9.8	3.18193	1
Protein Group ID	# Proteins	# Unique Peptides	# Peptides	# PSMs	Group Description
377	1	1	1	1	[Master Protein] Expressed protein OS=Arabidopsis thaliana OX=3702 GN=At2g42770 PE=1 SV=2
Q9ZUX4	Uncharacterized protein At2g27730, mitochondrial OS=Arabidopsis thaliana OX=3702 GN=At2g27730 PE=1 SV=1	13.2743	1	1	1	1	113	11.94	9.64	3.18092	1
Protein Group ID	# Proteins	# Unique Peptides	# Peptides	# PSMs	Group Description
1124	1	1	1	1	[Master Protein] Uncharacterized protein At2g27730, mitochondrial OS=Arabidopsis thaliana OX=3702 GN=At2g27730 PE=1 SV=1
Q9SA85	Berberine bridge enzyme-like 8 OS=Arabidopsis thaliana OX=3702 GN=At1g30700 PE=2 SV=1	3.79507	1	1	1	1	527	59.476	9.39	3.17539	1
Protein Group ID	# Proteins	# Unique Peptides	# Peptides	# PSMs	Group Description
2020	1	1	1	1	[Master Protein] Berberine bridge enzyme-like 8 OS=Arabidopsis thaliana OX=3702 GN=At1g30700 PE=2 SV=1
Q9CAN8	Lysophospholipid acyltransferase 2 OS=Arabidopsis thaliana OX=3702 GN=LPCAT2 PE=1 SV=1	2.36559	1	1	1	1	465	52.734	9.2	3.17078	1
Protein Group ID	# Proteins	# Unique Peptides	# Peptides	# PSMs	Group Description
917	2	1	1	1	[Master Protein] Lysophospholipid acyltransferase 2 OS=Arabidopsis thaliana OX=3702 GN=LPCAT2 PE=1 SV=1
O82291	Probable plastid-lipid-associated protein 3, chloroplastic OS=Arabidopsis thaliana OX=3702 GN=PAP3 PE=1 SV=1	3.98936	1	1	1	1	376	40.481	4.55	3.16816	1
Protein Group ID	# Proteins	# Unique Peptides	# Peptides	# PSMs	Group Description
1706	1	1	1	1	[Master Protein] Probable plastid-lipid-associated protein 3, chloroplastic OS=Arabidopsis thaliana OX=3702 GN=PAP3 PE=1 SV=1
Q94C98	Protein PAT1 homolog 2 OS=Arabidopsis thaliana OX=3702 GN=PAT1H2 PE=2 SV=1	2.5413	1	1	1	1	787	86.461	7.21	3.16796	1
Protein Group ID	# Proteins	# Unique Peptides	# Peptides	# PSMs	Group Description
526	1	1	1	1	[Master Protein] Protein PAT1 homolog 2 OS=Arabidopsis thaliana OX=3702 GN=PAT1H2 PE=2 SV=1
Q94F10	Transmembrane protein, putative (DUF1118) OS=Arabidopsis thaliana OX=3702 GN=At1g74730 PE=1 SV=1	6.56566	1	1	1	1	198	20.722	9.31	3.14437	1
Protein Group ID	# Proteins	# Unique Peptides	# Peptides	# PSMs	Group Description
1686	1	1	1	1	[Master Protein] Transmembrane protein, putative (DUF1118) OS=Arabidopsis thaliana OX=3702 GN=At1g74730 PE=1 SV=1
F4K148	Regulator of chromosome condensation (RCC1) family with FYVE zinc finger domain-containing protein OS=Arabidopsis thaliana OX=3702 GN=At5g19420 PE=1 SV=1	2.3705	1	1	1	1	1139	124.598	8.84	3.14113	1
Protein Group ID	# Proteins	# Unique Peptides	# Peptides	# PSMs	Group Description
1838	2	1	1	1	[Master Protein] Regulator of chromosome condensation (RCC1) family with FYVE zinc finger domain-containing protein OS=Arabidopsis thaliana OX=3702 GN=At5g19420 PE=1 SV=1
Q9C9Z2	Protein RETICULATA-RELATED 3, chloroplastic OS=Arabidopsis thaliana OX=3702 GN=RER3 PE=1 SV=1	3.85757	1	1	1	1	337	35.23	8.78	3.14111	1
Protein Group ID	# Proteins	# Unique Peptides	# Peptides	# PSMs	Group Description
1043	1	1	1	1	[Master Protein] Protein RETICULATA-RELATED 3, chloroplastic OS=Arabidopsis thaliana OX=3702 GN=RER3 PE=1 SV=1
Q8RWV8	U11/U12 small nuclear ribonucleoprotein 65 kDa protein OS=Arabidopsis thaliana OX=3702 GN=SNRNP65 PE=1 SV=1	2.94118	1	1	1	1	442	48.682	8.63	3.13963	1
Protein Group ID	# Proteins	# Unique Peptides	# Peptides	# PSMs	Group Description
1848	3	1	1	1	[Master Protein] U11/U12 small nuclear ribonucleoprotein 65 kDa protein OS=Arabidopsis thaliana OX=3702 GN=SNRNP65 PE=1 SV=1
Q9LY87	E3 ubiquitin-protein ligase RGLG2 OS=Arabidopsis thaliana OX=3702 GN=RGLG2 PE=1 SV=1	3.20513	1	1	1	1	468	51.545	5.62	3.13373	1
Protein Group ID	# Proteins	# Unique Peptides	# Peptides	# PSMs	Group Description
1202	1	1	1	1	[Master Protein] E3 ubiquitin-protein ligase RGLG2 OS=Arabidopsis thaliana OX=3702 GN=RGLG2 PE=1 SV=1
F4J5R9	Clustered mitochondria protein homolog OS=Arabidopsis thaliana OX=3702 GN=NOXY38 PE=1 SV=1	1.05708	1	1	1	1	1419	155.07	6.4	3.1297	1
Protein Group ID	# Proteins	# Unique Peptides	# Peptides	# PSMs	Group Description
481	3	1	1	1	[Master Protein] Clustered mitochondria protein homolog OS=Arabidopsis thaliana OX=3702 GN=NOXY38 PE=1 SV=1
Q9FMK9	Probable inactive purple acid phosphatase 29 OS=Arabidopsis thaliana OX=3702 GN=PAP29 PE=2 SV=1	3.3419	1	1	1	1	389	43.52	9.45	3.12611	1
Protein Group ID	# Proteins	# Unique Peptides	# Peptides	# PSMs	Group Description
936	1	1	1	1	[Master Protein] Probable inactive purple acid phosphatase 29 OS=Arabidopsis thaliana OX=3702 GN=PAP29 PE=2 SV=1
Q9CAK8	2-C-methyl-D-erythritol 2,4-cyclodiphosphate synthase, chloroplastic OS=Arabidopsis thaliana OX=3702 GN=ISPF PE=1 SV=1	5.19481	1	1	1	1	231	24.796	8.79	3.12383	1
Protein Group ID	# Proteins	# Unique Peptides	# Peptides	# PSMs	Group Description
1429	1	1	1	1	[Master Protein] 2-C-methyl-D-erythritol 2,4-cyclodiphosphate synthase, chloroplastic OS=Arabidopsis thaliana OX=3702 GN=ISPF PE=1 SV=1
F4KAQ8	Gamma carbonic anhydrase like 1 OS=Arabidopsis thaliana OX=3702 GN=GAMMA CAL1 PE=1 SV=1	4.30108	1	1	1	1	279	30.542	9.01	3.107	1
Protein Group ID	# Proteins	# Unique Peptides	# Peptides	# PSMs	Group Description
1789	3	1	1	1	[Master Protein] Gamma carbonic anhydrase like 1 OS=Arabidopsis thaliana OX=3702 GN=GAMMA CAL1 PE=1 SV=1
O22822	UDP-glycosyltransferase 74F2 OS=Arabidopsis thaliana OX=3702 GN=UGT74F2 PE=1 SV=1	4.00891	1	1	1	1	449	50.739	5.35	3.10477	1
Protein Group ID	# Proteins	# Unique Peptides	# Peptides	# PSMs	Group Description
1497	1	1	1	1	[Master Protein] UDP-glycosyltransferase 74F2 OS=Arabidopsis thaliana OX=3702 GN=UGT74F2 PE=1 SV=1
Q8L5Y0	Vacuolar sorting protein 39 OS=Arabidopsis thaliana OX=3702 GN=VPS39 PE=1 SV=1	1.6	1	1	1	1	1000	110.569	6.99	3.10452	1
Protein Group ID	# Proteins	# Unique Peptides	# Peptides	# PSMs	Group Description
327	1	1	1	1	[Master Protein] Vacuolar sorting protein 39 OS=Arabidopsis thaliana OX=3702 GN=VPS39 PE=1 SV=1
A0A1P8B167	NAD(P)-binding Rossmann-fold superfamily protein OS=Arabidopsis thaliana OX=3702 GN=SULA PE=1 SV=1	3.31492	1	1	1	1	362	39.422	9.01	3.10287	1
Protein Group ID	# Proteins	# Unique Peptides	# Peptides	# PSMs	Group Description
1126	2	1	1	1	[Master Protein] NAD(P)-binding Rossmann-fold superfamily protein OS=Arabidopsis thaliana OX=3702 GN=SULA PE=1 SV=1
Q9FJF5	At5g59790 OS=Arabidopsis thaliana OX=3702 GN=MMN10.1 PE=1 SV=1	3.30969	1	1	1	1	423	47.755	8.44	3.09935	1
Protein Group ID	# Proteins	# Unique Peptides	# Peptides	# PSMs	Group Description
551	2	1	1	1	[Master Protein] At5g59790 OS=Arabidopsis thaliana OX=3702 GN=MMN10.1 PE=1 SV=1
Q39199	DNA repair protein recA homolog 1, chloroplastic OS=Arabidopsis thaliana OX=3702 GN=RECA PE=2 SV=1	4.10023	1	1	1	1	439	47.703	6.35	3.09727	1
Protein Group ID	# Proteins	# Unique Peptides	# Peptides	# PSMs	Group Description
1382	2	1	1	1	[Master Protein] DNA repair protein recA homolog 1, chloroplastic OS=Arabidopsis thaliana OX=3702 GN=RECA PE=2 SV=1
O82628	V-type proton ATPase subunit G1 OS=Arabidopsis thaliana OX=3702 GN=VHA-G1 PE=1 SV=1	12.7273	1	1	1	1	110	12.389	6	3.09681	1
Protein Group ID	# Proteins	# Unique Peptides	# Peptides	# PSMs	Group Description
1873	1	1	1	1	[Master Protein] V-type proton ATPase subunit G1 OS=Arabidopsis thaliana OX=3702 GN=VHA-G1 PE=1 SV=1
Q9C666	Acyl-CoA N-acyltransferases (NAT) superfamily protein OS=Arabidopsis thaliana OX=3702 GN=At1g26220 PE=1 SV=1	6.09137	1	1	1	1	197	21.837	9.32	3.08885	1
Protein Group ID	# Proteins	# Unique Peptides	# Peptides	# PSMs	Group Description
1953	1	1	1	1	[Master Protein] Acyl-CoA N-acyltransferases (NAT) superfamily protein OS=Arabidopsis thaliana OX=3702 GN=At1g26220 PE=1 SV=1
Q38890	Endoglucanase 25 OS=Arabidopsis thaliana OX=3702 GN=KOR PE=1 SV=1	3.54267	2	2	2	1	621	69.147	8.85	3.0853	2
Protein Group ID	# Proteins	# Unique Peptides	# Peptides	# PSMs	Group Description
367	2	2	2	2	[Master Protein] Endoglucanase 25 OS=Arabidopsis thaliana OX=3702 GN=KOR PE=1 SV=1
Q9FME2	Nuclear transport factor 2 OS=Arabidopsis thaliana OX=3702 GN=NTF2 PE=1 SV=1	3.04348	1	1	1	1	460	49.514	5.96	3.07957	1
Protein Group ID	# Proteins	# Unique Peptides	# Peptides	# PSMs	Group Description
956	1	1	1	1	[Master Protein] Nuclear transport factor 2 OS=Arabidopsis thaliana OX=3702 GN=NTF2 PE=1 SV=1
F4J4K6	TBCC domain-containing protein 1 OS=Arabidopsis thaliana OX=3702 GN=At3g57890 PE=1 SV=1	2.29885	1	1	1	1	609	66.987	5.76	3.07945	1
Protein Group ID	# Proteins	# Unique Peptides	# Peptides	# PSMs	Group Description
636	2	1	1	1	[Master Protein] TBCC domain-containing protein 1 OS=Arabidopsis thaliana OX=3702 GN=At3g57890 PE=1 SV=1
O80920	Abscisic acid receptor PYL4 OS=Arabidopsis thaliana OX=3702 GN=PYL4 PE=1 SV=1	7.72947	1	1	1	1	207	22.421	6.93	3.07611	1
Protein Group ID	# Proteins	# Unique Peptides	# Peptides	# PSMs	Group Description
362	1	1	1	1	[Master Protein] Abscisic acid receptor PYL4 OS=Arabidopsis thaliana OX=3702 GN=PYL4 PE=1 SV=1
Q9FLT9	Chloroplastic import inner membrane translocase subunit HP30-2 OS=Arabidopsis thaliana OX=3702 GN=HP30-2 PE=1 SV=1	5.40541	1	1	1	1	259	27.755	9.6	3.07405	1
Protein Group ID	# Proteins	# Unique Peptides	# Peptides	# PSMs	Group Description
1339	1	1	1	1	[Master Protein] Chloroplastic import inner membrane translocase subunit HP30-2 OS=Arabidopsis thaliana OX=3702 GN=HP30-2 PE=1 SV=1
Q9LU94	Putative pentatricopeptide repeat-containing protein At3g25970 OS=Arabidopsis thaliana OX=3702 GN=PCMP-E46 PE=3 SV=2	3.42368	1	1	1	1	701	78.131	6.13	3.06582	1
Protein Group ID	# Proteins	# Unique Peptides	# Peptides	# PSMs	Group Description
1205	1	1	1	1	[Master Protein] Putative pentatricopeptide repeat-containing protein At3g25970 OS=Arabidopsis thaliana OX=3702 GN=PCMP-E46 PE=3 SV=2
Q9LVI9	Dihydropyrimidine dehydrogenase (NADP(+)), chloroplastic OS=Arabidopsis thaliana OX=3702 GN=PYD1 PE=1 SV=1	2.8169	1	1	1	1	426	46.816	6.8	3.06086	1
Protein Group ID	# Proteins	# Unique Peptides	# Peptides	# PSMs	Group Description
1493	1	1	1	1	[Master Protein] Dihydropyrimidine dehydrogenase (NADP(+)), chloroplastic OS=Arabidopsis thaliana OX=3702 GN=PYD1 PE=1 SV=1
F4I1E4	E3 ubiquitin-protein ligase RNF170-like protein (DUF 1232) OS=Arabidopsis thaliana OX=3702 GN=At1g22510 PE=1 SV=1	5.91133	1	1	1	1	203	22.773	9.99	3.06009	1
Protein Group ID	# Proteins	# Unique Peptides	# Peptides	# PSMs	Group Description
1247	2	1	1	1	[Master Protein] E3 ubiquitin-protein ligase RNF170-like protein (DUF 1232) OS=Arabidopsis thaliana OX=3702 GN=At1g22510 PE=1 SV=1
Q38893	Zeta-carotene desaturase, chloroplastic/chromoplastic OS=Arabidopsis thaliana OX=3702 GN=ZDS1 PE=1 SV=3	2.15054	1	1	1	1	558	61.595	7.37	3.05888	1
Protein Group ID	# Proteins	# Unique Peptides	# Peptides	# PSMs	Group Description
366	1	1	1	1	[Master Protein] Zeta-carotene desaturase, chloroplastic/chromoplastic OS=Arabidopsis thaliana OX=3702 GN=ZDS1 PE=1 SV=3
Q0WVF5	DNA replication licensing factor MCM4 OS=Arabidopsis thaliana OX=3702 GN=MCM4 PE=1 SV=1	1.2987	1	1	1	1	847	93.598	6.34	3.05585	1
Protein Group ID	# Proteins	# Unique Peptides	# Peptides	# PSMs	Group Description
210	1	1	1	1	[Master Protein] DNA replication licensing factor MCM4 OS=Arabidopsis thaliana OX=3702 GN=MCM4 PE=1 SV=1
Q9FG81	Aluminum induced protein with YGL and LRDR motifs OS=Arabidopsis thaliana OX=3702 GN=MQD19.19 PE=1 SV=1	13.1474	2	2	1	1	251	27.492	6.87	3.05497	2
Protein Group ID	# Proteins	# Unique Peptides	# Peptides	# PSMs	Group Description
1665	1	1	2	2	[Master Protein] Aluminum induced protein with YGL and LRDR motifs OS=Arabidopsis thaliana OX=3702 GN=MQD19.19 PE=1 SV=1
F4K7D6	S-(hydroxymethyl)glutathione dehydrogenase OS=Arabidopsis thaliana OX=3702 GN=HOT5 PE=1 SV=1	2.55754	1	1	1	1	391	42.016	6.95	3.05494	1
Protein Group ID	# Proteins	# Unique Peptides	# Peptides	# PSMs	Group Description
192	2	1	1	1	[Master Protein] S-(hydroxymethyl)glutathione dehydrogenase OS=Arabidopsis thaliana OX=3702 GN=HOT5 PE=1 SV=1
O48962	Probable 3-beta-hydroxysteroid-Delta(8),Delta(7)-isomerase OS=Arabidopsis thaliana OX=3702 GN=At1g20050 PE=2 SV=1	4.93274	1	1	1	1	223	25.13	8.54	3.05459	1
Protein Group ID	# Proteins	# Unique Peptides	# Peptides	# PSMs	Group Description
1230	1	1	1	1	[Master Protein] Probable 3-beta-hydroxysteroid-Delta(8),Delta(7)-isomerase OS=Arabidopsis thaliana OX=3702 GN=At1g20050 PE=2 SV=1
A0A2H1ZE77	Lon protease homolog, mitochondrial OS=Arabidopsis thaliana OX=3702 GN=LON1 PE=1 SV=1	1.3198	1	1	1	1	985	109.096	5.88	3.05241	1
Protein Group ID	# Proteins	# Unique Peptides	# Peptides	# PSMs	Group Description
1717	2	1	1	1	[Master Protein] Lon protease homolog, mitochondrial OS=Arabidopsis thaliana OX=3702 GN=LON1 PE=1 SV=1
Q8W0Z9	Carbon catabolite repressor protein 4 homolog 1 OS=Arabidopsis thaliana OX=3702 GN=CCR4-1 PE=2 SV=1	2.65781	1	1	1	1	602	66.719	7.37	3.05133	1
Protein Group ID	# Proteins	# Unique Peptides	# Peptides	# PSMs	Group Description
198	1	1	1	1	[Master Protein] Carbon catabolite repressor protein 4 homolog 1 OS=Arabidopsis thaliana OX=3702 GN=CCR4-1 PE=2 SV=1
Q9SCZ4	Receptor-like protein kinase FERONIA OS=Arabidopsis thaliana OX=3702 GN=FER PE=1 SV=1	2.01117	1	1	1	1	895	98.088	6.2	3.04349	1
Protein Group ID	# Proteins	# Unique Peptides	# Peptides	# PSMs	Group Description
16	1	1	1	1	[Master Protein] Receptor-like protein kinase FERONIA OS=Arabidopsis thaliana OX=3702 GN=FER PE=1 SV=1
Q9LV03	Glutamate synthase 1 [NADH], chloroplastic OS=Arabidopsis thaliana OX=3702 GN=GLT1 PE=1 SV=2	0.588768	1	1	1	1	2208	241.745	6.37	3.04192	1
Protein Group ID	# Proteins	# Unique Peptides	# Peptides	# PSMs	Group Description
884	1	1	1	1	[Master Protein] Glutamate synthase 1 [NADH], chloroplastic OS=Arabidopsis thaliana OX=3702 GN=GLT1 PE=1 SV=2
Q8RU07	[Acyl-carrier-protein] S-malonyltransferase OS=Arabidopsis thaliana OX=3702 GN=EMB3147 PE=1 SV=1	3.56234	1	1	1	1	393	41.497	8.56	3.03515	1
Protein Group ID	# Proteins	# Unique Peptides	# Peptides	# PSMs	Group Description
1534	2	1	1	1	[Master Protein] [Acyl-carrier-protein] S-malonyltransferase OS=Arabidopsis thaliana OX=3702 GN=EMB3147 PE=1 SV=1
Q8LDS7	Endoplasmic reticulum transmembrane protein OS=Arabidopsis thaliana OX=3702 GN=At1g48440 PE=1 SV=1	10.0775	1	1	1	1	129	14.968	8.54	3.03345	1
Protein Group ID	# Proteins	# Unique Peptides	# Peptides	# PSMs	Group Description
1296	1	1	1	1	[Master Protein] Endoplasmic reticulum transmembrane protein OS=Arabidopsis thaliana OX=3702 GN=At1g48440 PE=1 SV=1
Q9LZX1	Protein LURP-one-related 15 OS=Arabidopsis thaliana OX=3702 GN=At5g01750 PE=1 SV=1	6.45161	1	1	1	1	217	24.279	8.24	3.0322	1
Protein Group ID	# Proteins	# Unique Peptides	# Peptides	# PSMs	Group Description
429	1	1	1	1	[Master Protein] Protein LURP-one-related 15 OS=Arabidopsis thaliana OX=3702 GN=At5g01750 PE=1 SV=1
Q8VZ95	Vesicle-associated protein 1-1 OS=Arabidopsis thaliana OX=3702 GN=PVA11 PE=1 SV=1	9.375	2	2	2	1	256	28.455	8.4	3.02773	2
Protein Group ID	# Proteins	# Unique Peptides	# Peptides	# PSMs	Group Description
759	1	2	2	2	[Master Protein] Vesicle-associated protein 1-1 OS=Arabidopsis thaliana OX=3702 GN=PVA11 PE=1 SV=1
Q9ZVF1	Protein C2-DOMAIN ABA-RELATED 10 OS=Arabidopsis thaliana OX=3702 GN=CAR10 PE=2 SV=1	8.88889	1	1	1	1	180	20.072	6.9	3.02751	1
Protein Group ID	# Proteins	# Unique Peptides	# Peptides	# PSMs	Group Description
1732	1	1	1	1	[Master Protein] Protein C2-DOMAIN ABA-RELATED 10 OS=Arabidopsis thaliana OX=3702 GN=CAR10 PE=2 SV=1
Q8RY18	TNF receptor-associated factor homolog 1a OS=Arabidopsis thaliana OX=3702 GN=TRAF1A PE=1 SV=1	1.13744	1	1	1	1	1055	117.377	6.9	3.02618	1
Protein Group ID	# Proteins	# Unique Peptides	# Peptides	# PSMs	Group Description
719	1	1	1	1	[Master Protein] TNF receptor-associated factor homolog 1a OS=Arabidopsis thaliana OX=3702 GN=TRAF1A PE=1 SV=1
Q9M0D5	AT4g29480/F17A13_300 OS=Arabidopsis thaliana OX=3702 GN=At4g29480 PE=1 SV=1	10.6557	1	1	1	1	122	13.931	8.85	3.02283	1
Protein Group ID	# Proteins	# Unique Peptides	# Peptides	# PSMs	Group Description
1571	1	1	1	1	[Master Protein] AT4g29480/F17A13_300 OS=Arabidopsis thaliana OX=3702 GN=At4g29480 PE=1 SV=1
Q9FNC4	HAD superfamily, subfamily IIIB acid phosphatase OS=Arabidopsis thaliana OX=3702 GN=MRH10.13 PE=1 SV=1	4.04412	1	1	1	1	272	31.037	7.91	3.01298	1
Protein Group ID	# Proteins	# Unique Peptides	# Peptides	# PSMs	Group Description
1521	1	1	1	1	[Master Protein] HAD superfamily, subfamily IIIB acid phosphatase OS=Arabidopsis thaliana OX=3702 GN=MRH10.13 PE=1 SV=1
O80925	ADP-ribosylation factor GTPase-activating protein AGD7 OS=Arabidopsis thaliana OX=3702 GN=AGD7 PE=1 SV=1	7.45614	2	2	2	1	456	49.221	6.33	3.01248	2
Protein Group ID	# Proteins	# Unique Peptides	# Peptides	# PSMs	Group Description
141	1	2	2	2	[Master Protein] ADP-ribosylation factor GTPase-activating protein AGD7 OS=Arabidopsis thaliana OX=3702 GN=AGD7 PE=1 SV=1
Q9SUQ8	Dirigent protein 6 OS=Arabidopsis thaliana OX=3702 GN=DIR6 PE=1 SV=1	8.02139	1	1	1	1	187	21.398	8.35	3.00558	1
Protein Group ID	# Proteins	# Unique Peptides	# Peptides	# PSMs	Group Description
1077	1	1	1	1	[Master Protein] Dirigent protein 6 OS=Arabidopsis thaliana OX=3702 GN=DIR6 PE=1 SV=1
Q96511	Peroxidase 69 OS=Arabidopsis thaliana OX=3702 GN=PER69 PE=1 SV=1	5.43807	1	1	1	1	331	35.657	9.29	3.00113	1
Protein Group ID	# Proteins	# Unique Peptides	# Peptides	# PSMs	Group Description
1874	1	1	1	1	[Master Protein] Peroxidase 69 OS=Arabidopsis thaliana OX=3702 GN=PER69 PE=1 SV=1
Q9LTQ5	AT3g20370/MQC12_13 OS=Arabidopsis thaliana OX=3702 GN=At3g20370 PE=1 SV=1	3.43008	1	1	1	1	379	43.422	6.58	2.99599	1
Protein Group ID	# Proteins	# Unique Peptides	# Peptides	# PSMs	Group Description
618	2	1	1	1	[Master Protein] AT3g20370/MQC12_13 OS=Arabidopsis thaliana OX=3702 GN=At3g20370 PE=1 SV=1
Q38884	Eukaryotic translation initiation factor 3 subunit I OS=Arabidopsis thaliana OX=3702 GN=TIF3I1 PE=2 SV=2	4.87805	1	1	1	1	328	36.365	6.99	2.994	1
Protein Group ID	# Proteins	# Unique Peptides	# Peptides	# PSMs	Group Description
934	1	1	1	1	[Master Protein] Eukaryotic translation initiation factor 3 subunit I OS=Arabidopsis thaliana OX=3702 GN=TIF3I1 PE=2 SV=2
Q9LZV4	Serine/threonine-protein kinase STN8, chloroplastic OS=Arabidopsis thaliana OX=3702 GN=STN8 PE=2 SV=1	2.22222	1	1	1	1	495	54.944	9.38	2.97889	1
Protein Group ID	# Proteins	# Unique Peptides	# Peptides	# PSMs	Group Description
1209	1	1	1	1	[Master Protein] Serine/threonine-protein kinase STN8, chloroplastic OS=Arabidopsis thaliana OX=3702 GN=STN8 PE=2 SV=1
F4J8X6	Nuclear transport factor 2 (NTF2) family protein with RNA binding (RRM-RBD-RNP motifs) domain-containing protein OS=Arabidopsis thaliana OX=3702 GN=At3g25150 PE=1 SV=1	2.89608	1	1	1	1	587	64.347	7.85	2.97809	1
Protein Group ID	# Proteins	# Unique Peptides	# Peptides	# PSMs	Group Description
1531	2	1	1	1	[Master Protein] Nuclear transport factor 2 (NTF2) family protein with RNA binding (RRM-RBD-RNP motifs) domain-containing protein OS=Arabidopsis thaliana OX=3702 GN=At3g25150 PE=1 SV=1
Q9SU93	Nucleophosmin OS=Arabidopsis thaliana OX=3702 GN=At4g29520 PE=1 SV=1	4.90196	1	1	1	1	306	34.342	7.83	2.97266	1
Protein Group ID	# Proteins	# Unique Peptides	# Peptides	# PSMs	Group Description
35	1	1	1	1	[Master Protein] Nucleophosmin OS=Arabidopsis thaliana OX=3702 GN=At4g29520 PE=1 SV=1
P49692	60S ribosomal protein L7a-1 OS=Arabidopsis thaliana OX=3702 GN=RPL7AA PE=2 SV=2	4.66926	1	1	1	1	257	29.111	10.13	2.9656	1
Protein Group ID	# Proteins	# Unique Peptides	# Peptides	# PSMs	Group Description
1072	2	1	1	1	[Master Protein] 60S ribosomal protein L7a-1 OS=Arabidopsis thaliana OX=3702 GN=RPL7AA PE=2 SV=2
Q1H5D2	Protein GET1 OS=Arabidopsis thaliana OX=3702 GN=GET1 PE=1 SV=1	8.98876	1	1	1	1	178	20.193	9.7	2.96406	1
Protein Group ID	# Proteins	# Unique Peptides	# Peptides	# PSMs	Group Description
180	1	1	1	1	[Master Protein] Protein GET1 OS=Arabidopsis thaliana OX=3702 GN=GET1 PE=1 SV=1
O81149	Proteasome subunit alpha type-5-A OS=Arabidopsis thaliana OX=3702 GN=PAE1 PE=1 SV=1	5.06329	1	1	1	1	237	25.931	4.75	2.96342	1
Protein Group ID	# Proteins	# Unique Peptides	# Peptides	# PSMs	Group Description
753	2	1	1	1	[Master Protein] Proteasome subunit alpha type-5-A OS=Arabidopsis thaliana OX=3702 GN=PAE1 PE=1 SV=1
O82392	Phosphomethylpyrimidine synthase, chloroplastic OS=Arabidopsis thaliana OX=3702 GN=THIC PE=1 SV=1	2.32919	1	1	1	1	644	71.941	6.44	2.96316	1
Protein Group ID	# Proteins	# Unique Peptides	# Peptides	# PSMs	Group Description
823	2	1	1	1	[Master Protein] Phosphomethylpyrimidine synthase, chloroplastic OS=Arabidopsis thaliana OX=3702 GN=THIC PE=1 SV=1
Q9STS7	Chloroplastic lipocalin OS=Arabidopsis thaliana OX=3702 GN=CHL PE=1 SV=1	5.66572	1	1	1	1	353	39.09	6.74	2.95925	1
Protein Group ID	# Proteins	# Unique Peptides	# Peptides	# PSMs	Group Description
1908	1	1	1	1	[Master Protein] Chloroplastic lipocalin OS=Arabidopsis thaliana OX=3702 GN=CHL PE=1 SV=1
Q9M3A8	Pentatricopeptide repeat-containing protein At3g49240, mitochondrial OS=Arabidopsis thaliana OX=3702 GN=EMB1796 PE=1 SV=1	2.54372	1	1	1	1	629	71.247	5.53	2.95589	1
Protein Group ID	# Proteins	# Unique Peptides	# Peptides	# PSMs	Group Description
752	1	1	1	1	[Master Protein] Pentatricopeptide repeat-containing protein At3g49240, mitochondrial OS=Arabidopsis thaliana OX=3702 GN=EMB1796 PE=1 SV=1
Q9SA78	Coatomer subunit epsilon-1 OS=Arabidopsis thaliana OX=3702 GN=At1g30630 PE=2 SV=1	3.42466	1	1	1	1	292	32.581	5.57	2.95576	1
Protein Group ID	# Proteins	# Unique Peptides	# Peptides	# PSMs	Group Description
1070	1	1	1	1	[Master Protein] Coatomer subunit epsilon-1 OS=Arabidopsis thaliana OX=3702 GN=At1g30630 PE=2 SV=1
P48523	Cinnamyl alcohol dehydrogenase 4 OS=Arabidopsis thaliana OX=3702 GN=CAD4 PE=1 SV=1	3.83562	1	1	1	1	365	39.073	5.55	2.95185	1
Protein Group ID	# Proteins	# Unique Peptides	# Peptides	# PSMs	Group Description
585	1	1	1	1	[Master Protein] Cinnamyl alcohol dehydrogenase 4 OS=Arabidopsis thaliana OX=3702 GN=CAD4 PE=1 SV=1
Q00874	DNA damage-repair/toleration protein DRT100 OS=Arabidopsis thaliana OX=3702 GN=DRT100 PE=2 SV=2	5.10753	1	1	1	1	372	39.531	5.07	2.94688	1
Protein Group ID	# Proteins	# Unique Peptides	# Peptides	# PSMs	Group Description
682	1	1	1	1	[Master Protein] DNA damage-repair/toleration protein DRT100 OS=Arabidopsis thaliana OX=3702 GN=DRT100 PE=2 SV=2
Q93VG5	40S ribosomal protein S8-1 OS=Arabidopsis thaliana OX=3702 GN=RPS8A PE=1 SV=1	6.30631	1	1	1	1	222	24.978	10.32	2.94542	1
Protein Group ID	# Proteins	# Unique Peptides	# Peptides	# PSMs	Group Description
687	1	1	1	1	[Master Protein] 40S ribosomal protein S8-1 OS=Arabidopsis thaliana OX=3702 GN=RPS8A PE=1 SV=1
Q8VY57	ADP-ribosylation factor-like protein 8a OS=Arabidopsis thaliana OX=3702 GN=ARL8A PE=2 SV=1	7.6087	1	1	1	1	184	20.39	7.78	2.94427	1
Protein Group ID	# Proteins	# Unique Peptides	# Peptides	# PSMs	Group Description
824	3	1	1	1	[Master Protein] ADP-ribosylation factor-like protein 8a OS=Arabidopsis thaliana OX=3702 GN=ARL8A PE=2 SV=1
O22960	Protein trichome birefringence-like 37 OS=Arabidopsis thaliana OX=3702 GN=TBL37 PE=2 SV=2	4.15584	1	1	1	1	385	43.326	8.54	2.94326	1
Protein Group ID	# Proteins	# Unique Peptides	# Peptides	# PSMs	Group Description
900	2	1	1	1	[Master Protein] Protein trichome birefringence-like 37 OS=Arabidopsis thaliana OX=3702 GN=TBL37 PE=2 SV=2
Q949Q7	Serine carboxypeptidase-like 29 OS=Arabidopsis thaliana OX=3702 GN=SCPL29 PE=2 SV=1	3.75783	1	1	1	1	479	53.022	6.32	2.94299	1
Protein Group ID	# Proteins	# Unique Peptides	# Peptides	# PSMs	Group Description
1133	1	1	1	1	[Master Protein] Serine carboxypeptidase-like 29 OS=Arabidopsis thaliana OX=3702 GN=SCPL29 PE=2 SV=1
Q570B4	3-ketoacyl-CoA synthase 10 OS=Arabidopsis thaliana OX=3702 GN=FDH PE=1 SV=2	2.72727	1	1	1	1	550	61.922	9.01	2.94043	1
Protein Group ID	# Proteins	# Unique Peptides	# Peptides	# PSMs	Group Description
2081	1	1	1	1	[Master Protein] 3-ketoacyl-CoA synthase 10 OS=Arabidopsis thaliana OX=3702 GN=FDH PE=1 SV=2
B3H7F2	F-box and associated interaction domains-containing protein OS=Arabidopsis thaliana OX=3702 GN=At1g53790 PE=4 SV=1	3.47072	1	1	1	1	461	52.999	7.28	2.94022	1
Protein Group ID	# Proteins	# Unique Peptides	# Peptides	# PSMs	Group Description
1894	2	1	1	1	[Master Protein] F-box and associated interaction domains-containing protein OS=Arabidopsis thaliana OX=3702 GN=At1g53790 PE=4 SV=1
A0A1P8ATR6	VPS35 endosomal protein sorting factor-like OS=Arabidopsis thaliana OX=3702 GN=At1g50730 PE=1 SV=1	1.43014	1	1	1	1	909	102.537	5.41	2.93526	1
Protein Group ID	# Proteins	# Unique Peptides	# Peptides	# PSMs	Group Description
1404	2	1	1	1	[Master Protein] VPS35 endosomal protein sorting factor-like OS=Arabidopsis thaliana OX=3702 GN=At1g50730 PE=1 SV=1
O65686	30S ribosomal protein S16-1, chloroplastic OS=Arabidopsis thaliana OX=3702 GN=RPS16-1 PE=2 SV=1	12.3894	1	1	1	1	113	12.691	9.8	2.93343	1
Protein Group ID	# Proteins	# Unique Peptides	# Peptides	# PSMs	Group Description
1617	1	1	1	1	[Master Protein] 30S ribosomal protein S16-1, chloroplastic OS=Arabidopsis thaliana OX=3702 GN=RPS16-1 PE=2 SV=1
Q9FK23	Transcription termination factor MTERF8, chloroplastic OS=Arabidopsis thaliana OX=3702 GN=MTERF8 PE=1 SV=1	3	1	1	1	1	500	56.314	7.49	2.92874	1
Protein Group ID	# Proteins	# Unique Peptides	# Peptides	# PSMs	Group Description
1512	1	1	1	1	[Master Protein] Transcription termination factor MTERF8, chloroplastic OS=Arabidopsis thaliana OX=3702 GN=MTERF8 PE=1 SV=1
Q39079	Chaperone protein dnaJ 13 OS=Arabidopsis thaliana OX=3702 GN=ATJ13 PE=1 SV=2	2.04461	1	1	1	1	538	59.195	8.82	2.92486	1
Protein Group ID	# Proteins	# Unique Peptides	# Peptides	# PSMs	Group Description
910	1	1	1	1	[Master Protein] Chaperone protein dnaJ 13 OS=Arabidopsis thaliana OX=3702 GN=ATJ13 PE=1 SV=2
Q9LVT8	RGG repeats nuclear RNA binding protein C OS=Arabidopsis thaliana OX=3702 GN=RGGC PE=1 SV=1	4.7619	1	1	1	1	357	37.977	8.78	2.92349	1
Protein Group ID	# Proteins	# Unique Peptides	# Peptides	# PSMs	Group Description
2012	1	1	1	1	[Master Protein] RGG repeats nuclear RNA binding protein C OS=Arabidopsis thaliana OX=3702 GN=RGGC PE=1 SV=1
P92939	Calcium-transporting ATPase 1, endoplasmic reticulum-type OS=Arabidopsis thaliana OX=3702 GN=ECA1 PE=1 SV=2	1.13101	1	1	1	1	1061	116.291	5.11	2.92037	1
Protein Group ID	# Proteins	# Unique Peptides	# Peptides	# PSMs	Group Description
1167	2	1	1	1	[Master Protein] Calcium-transporting ATPase 1, endoplasmic reticulum-type OS=Arabidopsis thaliana OX=3702 GN=ECA1 PE=1 SV=2
O48670	Protein RER1A OS=Arabidopsis thaliana OX=3702 GN=RER1A PE=1 SV=1	9.42408	1	1	1	1	191	21.962	9.13	2.91183	1
Protein Group ID	# Proteins	# Unique Peptides	# Peptides	# PSMs	Group Description
1437	1	1	1	1	[Master Protein] Protein RER1A OS=Arabidopsis thaliana OX=3702 GN=RER1A PE=1 SV=1
F4I420	Eukaryotic translation initiation factor 5B OS=Arabidopsis thaliana OX=3702 GN=At1g76810 PE=1 SV=1	2.08655	1	1	1	1	1294	142.029	5.39	2.91062	1
Protein Group ID	# Proteins	# Unique Peptides	# Peptides	# PSMs	Group Description
1002	1	1	1	1	[Master Protein] Eukaryotic translation initiation factor 5B OS=Arabidopsis thaliana OX=3702 GN=At1g76810 PE=1 SV=1
Q67XQ0	DUF21 domain-containing protein At4g14240 OS=Arabidopsis thaliana OX=3702 GN=CBSDUF1 PE=1 SV=1	2.42915	1	1	1	1	494	53.548	5.94	2.90291	1
Protein Group ID	# Proteins	# Unique Peptides	# Peptides	# PSMs	Group Description
1262	2	1	1	1	[Master Protein] DUF21 domain-containing protein At4g14240 OS=Arabidopsis thaliana OX=3702 GN=CBSDUF1 PE=1 SV=1
Q8H1Q1	Thylakoid lumenal protein TL20.3, chloroplastic OS=Arabidopsis thaliana OX=3702 GN=TL20.3 PE=1 SV=1	5.71429	1	1	1	1	280	30.046	8.44	2.90288	1
Protein Group ID	# Proteins	# Unique Peptides	# Peptides	# PSMs	Group Description
1270	3	1	1	1	[Master Protein] Thylakoid lumenal protein TL20.3, chloroplastic OS=Arabidopsis thaliana OX=3702 GN=TL20.3 PE=1 SV=1
Q9XIA9	Long chain acyl-CoA synthetase 2 OS=Arabidopsis thaliana OX=3702 GN=LACS2 PE=2 SV=1	2.55639	1	1	1	1	665	74.341	6.14	2.90236	1
Protein Group ID	# Proteins	# Unique Peptides	# Peptides	# PSMs	Group Description
781	1	1	1	1	[Master Protein] Long chain acyl-CoA synthetase 2 OS=Arabidopsis thaliana OX=3702 GN=LACS2 PE=2 SV=1
Q8VZK9	Cellulose synthase-like protein E1 OS=Arabidopsis thaliana OX=3702 GN=CSLE1 PE=2 SV=1	1.78326	1	1	1	1	729	82.294	6.55	2.90081	1
Protein Group ID	# Proteins	# Unique Peptides	# Peptides	# PSMs	Group Description
1677	1	1	1	1	[Master Protein] Cellulose synthase-like protein E1 OS=Arabidopsis thaliana OX=3702 GN=CSLE1 PE=2 SV=1
Q9LT78	Probable cysteine protease RD21C OS=Arabidopsis thaliana OX=3702 GN=RD21C PE=1 SV=1	3.53982	1	1	1	1	452	49.276	5.74	2.89436	1
Protein Group ID	# Proteins	# Unique Peptides	# Peptides	# PSMs	Group Description
212	1	1	1	1	[Master Protein] Probable cysteine protease RD21C OS=Arabidopsis thaliana OX=3702 GN=RD21C PE=1 SV=1
P98204	Phospholipid-transporting ATPase 1 OS=Arabidopsis thaliana OX=3702 GN=ALA1 PE=2 SV=1	1.03627	1	1	1	1	1158	130.246	6.3	2.89369	1
Protein Group ID	# Proteins	# Unique Peptides	# Peptides	# PSMs	Group Description
1619	1	1	1	1	[Master Protein] Phospholipid-transporting ATPase 1 OS=Arabidopsis thaliana OX=3702 GN=ALA1 PE=2 SV=1
O04425	Flowering time control protein FCA OS=Arabidopsis thaliana OX=3702 GN=FCA PE=1 SV=3	2.40964	1	1	1	1	747	81.656	9.48	2.893	1
Protein Group ID	# Proteins	# Unique Peptides	# Peptides	# PSMs	Group Description
634	2	1	1	1	[Master Protein] Flowering time control protein FCA OS=Arabidopsis thaliana OX=3702 GN=FCA PE=1 SV=3
O80885	Membrane metalloprotease ARASP, chloroplastic OS=Arabidopsis thaliana OX=3702 GN=ARASP PE=2 SV=1	2.23714	1	1	1	1	447	48.696	8.66	2.89118	1
Protein Group ID	# Proteins	# Unique Peptides	# Peptides	# PSMs	Group Description
349	3	1	1	1	[Master Protein] Membrane metalloprotease ARASP, chloroplastic OS=Arabidopsis thaliana OX=3702 GN=ARASP PE=2 SV=1
Q9FG74	Serine/threonine-protein kinase D6PK OS=Arabidopsis thaliana OX=3702 GN=D6PK PE=1 SV=1	4.41767	1	1	1	1	498	54.781	8.16	2.89066	1
Protein Group ID	# Proteins	# Unique Peptides	# Peptides	# PSMs	Group Description
1432	1	1	1	1	[Master Protein] Serine/threonine-protein kinase D6PK OS=Arabidopsis thaliana OX=3702 GN=D6PK PE=1 SV=1
Q08770	60S ribosomal protein L10-2 OS=Arabidopsis thaliana OX=3702 GN=RPL10B PE=2 SV=2	4.97738	1	1	1	1	221	24.893	10.43	2.88998	1
Protein Group ID	# Proteins	# Unique Peptides	# Peptides	# PSMs	Group Description
378	4	1	1	1	[Master Protein] 60S ribosomal protein L10-2 OS=Arabidopsis thaliana OX=3702 GN=RPL10B PE=2 SV=2
F4JTB2	Protein DETOXIFICATION OS=Arabidopsis thaliana OX=3702 GN=DTX35 PE=1 SV=1	4.28016	1	1	1	1	514	56.184	8.13	2.88982	1
Protein Group ID	# Proteins	# Unique Peptides	# Peptides	# PSMs	Group Description
2027	3	1	1	1	[Master Protein] Protein DETOXIFICATION OS=Arabidopsis thaliana OX=3702 GN=DTX35 PE=1 SV=1
Q9CAF6	DNA gyrase subunit A, chloroplastic/mitochondrial OS=Arabidopsis thaliana OX=3702 GN=GYRA PE=1 SV=2	1.47368	1	1	1	1	950	104.472	6.9	2.88789	1
Protein Group ID	# Proteins	# Unique Peptides	# Peptides	# PSMs	Group Description
806	1	1	1	1	[Master Protein] DNA gyrase subunit A, chloroplastic/mitochondrial OS=Arabidopsis thaliana OX=3702 GN=GYRA PE=1 SV=2
O80837	Remorin OS=Arabidopsis thaliana OX=3702 GN=DBP PE=1 SV=1	7.36842	1	1	1	1	190	20.955	8.54	2.88557	1
Protein Group ID	# Proteins	# Unique Peptides	# Peptides	# PSMs	Group Description
2042	1	1	1	1	[Master Protein] Remorin OS=Arabidopsis thaliana OX=3702 GN=DBP PE=1 SV=1
Q9SH87	Chaperone protein dnaJ-like protein OS=Arabidopsis thaliana OX=3702 GN=At2g38000 PE=1 SV=1	3.81862	1	1	1	1	419	46.213	6.8	2.87922	1
Protein Group ID	# Proteins	# Unique Peptides	# Peptides	# PSMs	Group Description
1108	1	1	1	1	[Master Protein] Chaperone protein dnaJ-like protein OS=Arabidopsis thaliana OX=3702 GN=At2g38000 PE=1 SV=1
F4J153	Signal transducer, putative (DUF3550/UPF0682) OS=Arabidopsis thaliana OX=3702 GN=At3g03570 PE=1 SV=1	3.78913	2	2	2	1	607	68.591	7.58	2.87917	2
Protein Group ID	# Proteins	# Unique Peptides	# Peptides	# PSMs	Group Description
1505	1	2	2	2	[Master Protein] Signal transducer, putative (DUF3550/UPF0682) OS=Arabidopsis thaliana OX=3702 GN=At3g03570 PE=1 SV=1
Q8H1F4	Coatomer subunit zeta-3 OS=Arabidopsis thaliana OX=3702 GN=At4g08520 PE=2 SV=1	13.8122	1	1	1	1	181	19.864	4.68	2.87861	1
Protein Group ID	# Proteins	# Unique Peptides	# Peptides	# PSMs	Group Description
860	1	1	1	1	[Master Protein] Coatomer subunit zeta-3 OS=Arabidopsis thaliana OX=3702 GN=At4g08520 PE=2 SV=1
Q56WH4	Histone deacetylase HDT2 OS=Arabidopsis thaliana OX=3702 GN=HDT2 PE=1 SV=2	3.59477	1	1	1	1	306	32.329	4.79	2.87774	1
Protein Group ID	# Proteins	# Unique Peptides	# Peptides	# PSMs	Group Description
1254	1	1	1	1	[Master Protein] Histone deacetylase HDT2 OS=Arabidopsis thaliana OX=3702 GN=HDT2 PE=1 SV=2
Q6DBF6	At4g02725 OS=Arabidopsis thaliana OX=3702 GN=At4g02725 PE=1 SV=1	6.66667	1	1	1	1	165	18.785	8.76	2.87631	1
Protein Group ID	# Proteins	# Unique Peptides	# Peptides	# PSMs	Group Description
650	1	1	1	1	[Master Protein] At4g02725 OS=Arabidopsis thaliana OX=3702 GN=At4g02725 PE=1 SV=1
Q9FKA3	TLD-domain containing nucleolar protein OS=Arabidopsis thaliana OX=3702 GN=MIJ24.8 PE=1 SV=1	2.76753	1	1	1	1	542	59.87	5.57	2.8757	1
Protein Group ID	# Proteins	# Unique Peptides	# Peptides	# PSMs	Group Description
428	1	1	1	1	[Master Protein] TLD-domain containing nucleolar protein OS=Arabidopsis thaliana OX=3702 GN=MIJ24.8 PE=1 SV=1
Q681K2	Embryo-specific protein ATS3A OS=Arabidopsis thaliana OX=3702 GN=ATS3A PE=1 SV=1	5.02793	1	1	1	1	179	19.936	8.82	2.86525	1
Protein Group ID	# Proteins	# Unique Peptides	# Peptides	# PSMs	Group Description
219	1	1	1	1	[Master Protein] Embryo-specific protein ATS3A OS=Arabidopsis thaliana OX=3702 GN=ATS3A PE=1 SV=1
Q681Y3	Putative transferase At1g60990, chloroplastic OS=Arabidopsis thaliana OX=3702 GN=At1g60990 PE=1 SV=1	3.00926	1	1	1	1	432	46.979	6.84	2.86415	1
Protein Group ID	# Proteins	# Unique Peptides	# Peptides	# PSMs	Group Description
769	1	1	1	1	[Master Protein] Putative transferase At1g60990, chloroplastic OS=Arabidopsis thaliana OX=3702 GN=At1g60990 PE=1 SV=1
Q5XEV6	At4g24090 OS=Arabidopsis thaliana OX=3702 GN=At4g24090 PE=1 SV=1	4.87013	1	1	1	1	308	33.619	5.03	2.8612	1
Protein Group ID	# Proteins	# Unique Peptides	# Peptides	# PSMs	Group Description
1982	1	1	1	1	[Master Protein] At4g24090 OS=Arabidopsis thaliana OX=3702 GN=At4g24090 PE=1 SV=1
Q9FIH8	Stromal processing peptidase, chloroplastic OS=Arabidopsis thaliana OX=3702 GN=SPP PE=2 SV=1	1.02767	1	1	1	1	1265	140.519	6.58	2.85629	1
Protein Group ID	# Proteins	# Unique Peptides	# Peptides	# PSMs	Group Description
1484	2	1	1	1	[Master Protein] Stromal processing peptidase, chloroplastic OS=Arabidopsis thaliana OX=3702 GN=SPP PE=2 SV=1
Q0WN19	At5g64850 OS=Arabidopsis thaliana OX=3702 GN=MXK3.7 PE=1 SV=1	21.9298	1	1	1	1	114	13.315	8.95	2.8543	1
Protein Group ID	# Proteins	# Unique Peptides	# Peptides	# PSMs	Group Description
1744	1	1	1	1	[Master Protein] At5g64850 OS=Arabidopsis thaliana OX=3702 GN=MXK3.7 PE=1 SV=1
O04316	Nitrile-specifier protein 4 OS=Arabidopsis thaliana OX=3702 GN=NSP4 PE=2 SV=1	2.26171	1	1	1	1	619	67.562	5.15	2.85421	1
Protein Group ID	# Proteins	# Unique Peptides	# Peptides	# PSMs	Group Description
375	2	1	1	1	[Master Protein] Nitrile-specifier protein 4 OS=Arabidopsis thaliana OX=3702 GN=NSP4 PE=2 SV=1
Q9LHH3	FKBP-type peptidyl-prolyl cis-trans isomerase OS=Arabidopsis thaliana OX=3702 GN=At3g12345 PE=1 SV=1	6.45161	1	1	1	1	186	20.137	9.58	2.85381	1
Protein Group ID	# Proteins	# Unique Peptides	# Peptides	# PSMs	Group Description
1649	1	1	1	1	[Master Protein] FKBP-type peptidyl-prolyl cis-trans isomerase OS=Arabidopsis thaliana OX=3702 GN=At3g12345 PE=1 SV=1
Q84TG2	At3g16350 OS=Arabidopsis thaliana OX=3702 GN=At3g16350 PE=2 SV=1	8.26873	1	1	1	1	387	41.165	8.9	2.85331	1
Protein Group ID	# Proteins	# Unique Peptides	# Peptides	# PSMs	Group Description
1862	1	1	1	1	[Master Protein] At3g16350 OS=Arabidopsis thaliana OX=3702 GN=At3g16350 PE=2 SV=1
Q9C7G4	Transcription factor TCP22 OS=Arabidopsis thaliana OX=3702 GN=TCP22 PE=2 SV=1	3.46667	1	1	1	1	375	39.574	8.6	2.84874	1
Protein Group ID	# Proteins	# Unique Peptides	# Peptides	# PSMs	Group Description
572	1	1	1	1	[Master Protein] Transcription factor TCP22 OS=Arabidopsis thaliana OX=3702 GN=TCP22 PE=2 SV=1
Q9C803	E3 ubiquitin-protein ligase OS=Arabidopsis thaliana OX=3702 GN=At1g33490 PE=1 SV=1	5.71429	1	1	1	1	175	18.815	9.82	2.84589	1
Protein Group ID	# Proteins	# Unique Peptides	# Peptides	# PSMs	Group Description
1584	2	1	1	1	[Master Protein] E3 ubiquitin-protein ligase OS=Arabidopsis thaliana OX=3702 GN=At1g33490 PE=1 SV=1
F4IXH9	ARM repeat superfamily protein OS=Arabidopsis thaliana OX=3702 GN=At3g15180 PE=1 SV=1	2.54083	1	1	1	1	551	60.147	5.45	2.84401	1
Protein Group ID	# Proteins	# Unique Peptides	# Peptides	# PSMs	Group Description
1495	2	1	1	1	[Master Protein] ARM repeat superfamily protein OS=Arabidopsis thaliana OX=3702 GN=At3g15180 PE=1 SV=1
Q8W4E1	DEAD-box ATP-dependent RNA helicase 47, mitochondrial OS=Arabidopsis thaliana OX=3702 GN=RH47 PE=1 SV=2	2.54083	1	1	1	1	551	60.68	9.22	2.84134	1
Protein Group ID	# Proteins	# Unique Peptides	# Peptides	# PSMs	Group Description
1091	1	1	1	1	[Master Protein] DEAD-box ATP-dependent RNA helicase 47, mitochondrial OS=Arabidopsis thaliana OX=3702 GN=RH47 PE=1 SV=2
O49613	Heavy metal-associated isoprenylated plant protein 25 OS=Arabidopsis thaliana OX=3702 GN=HIPP25 PE=2 SV=1	9.80392	1	1	1	1	153	17.152	8.18	2.83937	1
Protein Group ID	# Proteins	# Unique Peptides	# Peptides	# PSMs	Group Description
476	1	1	1	1	[Master Protein] Heavy metal-associated isoprenylated plant protein 25 OS=Arabidopsis thaliana OX=3702 GN=HIPP25 PE=2 SV=1
Q9SK50	Protein TIC 55, chloroplastic OS=Arabidopsis thaliana OX=3702 GN=TIC55 PE=1 SV=1	4.26716	1	1	1	1	539	60.569	8.69	2.83797	1
Protein Group ID	# Proteins	# Unique Peptides	# Peptides	# PSMs	Group Description
1921	1	1	1	1	[Master Protein] Protein TIC 55, chloroplastic OS=Arabidopsis thaliana OX=3702 GN=TIC55 PE=1 SV=1
Q9M060	Eukaryotic translation initiation factor 6-2 OS=Arabidopsis thaliana OX=3702 GN=EIF6-2 PE=2 SV=1	4.4898	1	1	1	1	245	26.465	4.74	2.83626	1
Protein Group ID	# Proteins	# Unique Peptides	# Peptides	# PSMs	Group Description
2046	1	1	1	1	[Master Protein] Eukaryotic translation initiation factor 6-2 OS=Arabidopsis thaliana OX=3702 GN=EIF6-2 PE=2 SV=1
P59259	Histone H4 OS=Arabidopsis thaliana OX=3702 GN=At1g07660 PE=1 SV=2	9.70874	1	1	1	1	103	11.402	11.47	2.82669	1
Protein Group ID	# Proteins	# Unique Peptides	# Peptides	# PSMs	Group Description
499	2	1	1	1	[Master Protein] Histone H4 OS=Arabidopsis thaliana OX=3702 GN=At1g07660 PE=1 SV=2
Q9ZSK4	Actin-depolymerizing factor 3 OS=Arabidopsis thaliana OX=3702 GN=ADF3 PE=1 SV=1	8.63309	1	1	1	1	139	15.912	6.34	2.82553	1
Protein Group ID	# Proteins	# Unique Peptides	# Peptides	# PSMs	Group Description
997	2	1	1	1	[Master Protein] Actin-depolymerizing factor 3 OS=Arabidopsis thaliana OX=3702 GN=ADF3 PE=1 SV=1
A0A2H1ZEK0	Zinc finger CCCH domain-containing protein 44 OS=Arabidopsis thaliana OX=3702 GN=At3g51120 PE=1 SV=1	1.0728	1	1	1	1	1305	143.556	6.79	2.82413	1
Protein Group ID	# Proteins	# Unique Peptides	# Peptides	# PSMs	Group Description
1817	2	1	1	1	[Master Protein] Zinc finger CCCH domain-containing protein 44 OS=Arabidopsis thaliana OX=3702 GN=At3g51120 PE=1 SV=1
F4IJ44	Calcium-binding EF hand family protein OS=Arabidopsis thaliana OX=3702 GN=TCH3 PE=1 SV=1	4.49827	1	1	1	1	289	32.781	5.07	2.82202	1
Protein Group ID	# Proteins	# Unique Peptides	# Peptides	# PSMs	Group Description
728	2	1	1	1	[Master Protein] Calcium-binding EF hand family protein OS=Arabidopsis thaliana OX=3702 GN=TCH3 PE=1 SV=1
Q9FN42	ATP-dependent Clp protease proteolytic subunit 2, mitochondrial OS=Arabidopsis thaliana OX=3702 GN=CLPP2 PE=1 SV=1	4.56432	1	1	1	1	241	26.266	7.24	2.81424	1
Protein Group ID	# Proteins	# Unique Peptides	# Peptides	# PSMs	Group Description
46	1	1	1	1	[Master Protein] ATP-dependent Clp protease proteolytic subunit 2, mitochondrial OS=Arabidopsis thaliana OX=3702 GN=CLPP2 PE=1 SV=1
Q8W4R6	AT3g27760/MGF10_16 OS=Arabidopsis thaliana OX=3702 GN=At3g27770 PE=1 SV=1	4.44444	1	1	1	1	315	36.691	7.36	2.8097	1
Protein Group ID	# Proteins	# Unique Peptides	# Peptides	# PSMs	Group Description
846	2	1	1	1	[Master Protein] AT3g27760/MGF10_16 OS=Arabidopsis thaliana OX=3702 GN=At3g27770 PE=1 SV=1
Q9M1Q9	ABC transporter B family member 21 OS=Arabidopsis thaliana OX=3702 GN=ABCB21 PE=1 SV=2	1.31173	1	1	1	1	1296	140.246	6.84	2.80772	1
Protein Group ID	# Proteins	# Unique Peptides	# Peptides	# PSMs	Group Description
1588	2	1	1	1	[Master Protein] ABC transporter B family member 21 OS=Arabidopsis thaliana OX=3702 GN=ABCB21 PE=1 SV=2
Q9FJY6	Glucose-6-phosphate 1-epimerase OS=Arabidopsis thaliana OX=3702 GN=At5g66530 PE=1 SV=1	3.25733	1	1	1	1	307	33.671	5.96	2.80633	1
Protein Group ID	# Proteins	# Unique Peptides	# Peptides	# PSMs	Group Description
432	2	1	1	1	[Master Protein] Glucose-6-phosphate 1-epimerase OS=Arabidopsis thaliana OX=3702 GN=At5g66530 PE=1 SV=1
Q9LXS6	Citrate synthase 2, peroxisomal OS=Arabidopsis thaliana OX=3702 GN=CSY2 PE=2 SV=1	2.52918	1	1	1	1	514	56.567	8.62	2.79836	1
Protein Group ID	# Proteins	# Unique Peptides	# Peptides	# PSMs	Group Description
589	2	1	1	1	[Master Protein] Citrate synthase 2, peroxisomal OS=Arabidopsis thaliana OX=3702 GN=CSY2 PE=2 SV=1
Q9SAA9	Sterol 14-demethylase OS=Arabidopsis thaliana OX=3702 GN=CYP51G1 PE=1 SV=1	2.66393	1	1	1	1	488	55.46	8.29	2.78681	1
Protein Group ID	# Proteins	# Unique Peptides	# Peptides	# PSMs	Group Description
646	1	1	1	1	[Master Protein] Sterol 14-demethylase OS=Arabidopsis thaliana OX=3702 GN=CYP51G1 PE=1 SV=1
Q9SQI2	Protein GIGANTEA OS=Arabidopsis thaliana OX=3702 GN=GI PE=1 SV=2	0.937766	1	1	1	1	1173	127.795	7.03	2.78592	1
Protein Group ID	# Proteins	# Unique Peptides	# Peptides	# PSMs	Group Description
747	1	1	1	1	[Master Protein] Protein GIGANTEA OS=Arabidopsis thaliana OX=3702 GN=GI PE=1 SV=2
Q9MAP0	At1g33030 OS=Arabidopsis thaliana OX=3702 GN=At1g33030 PE=1 SV=1	4.26136	1	1	1	1	352	38.943	5.92	2.78298	1
Protein Group ID	# Proteins	# Unique Peptides	# Peptides	# PSMs	Group Description
352	3	1	1	1	[Master Protein] At1g33030 OS=Arabidopsis thaliana OX=3702 GN=At1g33030 PE=1 SV=1
Q9T0I8	5'-methylthioadenosine nucleosidase OS=Arabidopsis thaliana OX=3702 GN=MTN1 PE=1 SV=1	4.86891	1	1	1	1	267	28.433	4.84	2.78224	1
Protein Group ID	# Proteins	# Unique Peptides	# Peptides	# PSMs	Group Description
982	1	1	1	1	[Master Protein] 5'-methylthioadenosine nucleosidase OS=Arabidopsis thaliana OX=3702 GN=MTN1 PE=1 SV=1
O48946	Cellulose synthase A catalytic subunit 1 [UDP-forming] OS=Arabidopsis thaliana OX=3702 GN=CESA1 PE=1 SV=1	1.01758	1	1	1	1	1081	122.159	6.95	2.77108	1
Protein Group ID	# Proteins	# Unique Peptides	# Peptides	# PSMs	Group Description
1129	1	1	1	1	[Master Protein] Cellulose synthase A catalytic subunit 1 [UDP-forming] OS=Arabidopsis thaliana OX=3702 GN=CESA1 PE=1 SV=1
A9QM73	Protein SMG7 OS=Arabidopsis thaliana OX=3702 GN=SMG7 PE=1 SV=1	1.41643	1	1	1	1	1059	116.933	7.24	2.76885	1
Protein Group ID	# Proteins	# Unique Peptides	# Peptides	# PSMs	Group Description
1337	2	1	1	1	[Master Protein] Protein SMG7 OS=Arabidopsis thaliana OX=3702 GN=SMG7 PE=1 SV=1
A0A1P8ATZ4	GT-2-like 1 OS=Arabidopsis thaliana OX=3702 GN=GTL1 PE=1 SV=1	4.88215	1	1	1	1	594	65.402	9.1	2.76478	1
Protein Group ID	# Proteins	# Unique Peptides	# Peptides	# PSMs	Group Description
1637	2	1	1	1	[Master Protein] GT-2-like 1 OS=Arabidopsis thaliana OX=3702 GN=GTL1 PE=1 SV=1
Q949P3	Damage-control phosphatase At2g17340 OS=Arabidopsis thaliana OX=3702 GN=At2g17340 PE=1 SV=1	4.63215	1	1	1	1	367	40.832	4.92	2.76352	1
Protein Group ID	# Proteins	# Unique Peptides	# Peptides	# PSMs	Group Description
1532	1	1	1	1	[Master Protein] Damage-control phosphatase At2g17340 OS=Arabidopsis thaliana OX=3702 GN=At2g17340 PE=1 SV=1
F4J8K0	Homogentisate prenyltransferase OS=Arabidopsis thaliana OX=3702 GN=HST PE=1 SV=1	3.05344	1	1	1	1	393	43.622	9.94	2.76295	1
Protein Group ID	# Proteins	# Unique Peptides	# Peptides	# PSMs	Group Description
583	2	1	1	1	[Master Protein] Homogentisate prenyltransferase OS=Arabidopsis thaliana OX=3702 GN=HST PE=1 SV=1
Q9C6S7	Probable methyltransferase PMT20 OS=Arabidopsis thaliana OX=3702 GN=At1g31850 PE=2 SV=1	2.15589	1	1	1	1	603	68.753	8.75	2.75302	1
Protein Group ID	# Proteins	# Unique Peptides	# Peptides	# PSMs	Group Description
761	3	1	1	1	[Master Protein] Probable methyltransferase PMT20 OS=Arabidopsis thaliana OX=3702 GN=At1g31850 PE=2 SV=1
F4HTT6	Peptidyl-prolyl cis-trans isomerase CYP26-2, chloroplastic OS=Arabidopsis thaliana OX=3702 GN=CYP26-2 PE=2 SV=1	5.04732	1	1	1	1	317	34.353	9.47	2.75194	1
Protein Group ID	# Proteins	# Unique Peptides	# Peptides	# PSMs	Group Description
1453	2	1	1	1	[Master Protein] Peptidyl-prolyl cis-trans isomerase CYP26-2, chloroplastic OS=Arabidopsis thaliana OX=3702 GN=CYP26-2 PE=2 SV=1
Q6EVK6	ATP-dependent helicase BRM OS=Arabidopsis thaliana OX=3702 GN=BRM PE=1 SV=1	0.683995	1	1	1	1	2193	245.317	8.84	2.74439	1
Protein Group ID	# Proteins	# Unique Peptides	# Peptides	# PSMs	Group Description
1405	1	1	1	1	[Master Protein] ATP-dependent helicase BRM OS=Arabidopsis thaliana OX=3702 GN=BRM PE=1 SV=1
Q9M2F1	40S ribosomal protein S27-2 OS=Arabidopsis thaliana OX=3702 GN=RPS27B PE=2 SV=2	15.1163	1	1	1	1	86	9.594	8.72	2.74306	1
Protein Group ID	# Proteins	# Unique Peptides	# Peptides	# PSMs	Group Description
133	3	1	1	1	[Master Protein] 40S ribosomal protein S27-2 OS=Arabidopsis thaliana OX=3702 GN=RPS27B PE=2 SV=2
Q9SD79	Wiskott-aldrich syndrome family protein, putative (DUF1118) OS=Arabidopsis thaliana OX=3702 GN=F13G24.250 PE=1 SV=1	5.6962	1	1	1	1	158	16.57	9.28	2.743	1
Protein Group ID	# Proteins	# Unique Peptides	# Peptides	# PSMs	Group Description
94	1	1	1	1	[Master Protein] Wiskott-aldrich syndrome family protein, putative (DUF1118) OS=Arabidopsis thaliana OX=3702 GN=F13G24.250 PE=1 SV=1
Q9ZT42	E3 ubiquitin-protein ligase RHF2A OS=Arabidopsis thaliana OX=3702 GN=RHF2A PE=2 SV=1	2.93333	1	1	1	1	375	41.003	6.04	2.74284	1
Protein Group ID	# Proteins	# Unique Peptides	# Peptides	# PSMs	Group Description
1019	2	1	1	1	[Master Protein] E3 ubiquitin-protein ligase RHF2A OS=Arabidopsis thaliana OX=3702 GN=RHF2A PE=2 SV=1
A8MS68	Dihydrolipoyl dehydrogenase 1, chloroplastic OS=Arabidopsis thaliana OX=3702 GN=LPD1 PE=2 SV=1	2.56822	1	1	1	1	623	66.62	8.41	2.73907	1
Protein Group ID	# Proteins	# Unique Peptides	# Peptides	# PSMs	Group Description
1968	2	1	1	1	[Master Protein] Dihydrolipoyl dehydrogenase 1, chloroplastic OS=Arabidopsis thaliana OX=3702 GN=LPD1 PE=2 SV=1
Q8VZW6	Elongation factor P (EF-P) family protein OS=Arabidopsis thaliana OX=3702 GN=At3g08740 PE=1 SV=1	4.66102	1	1	1	1	236	26.211	8.4	2.73835	1
Protein Group ID	# Proteins	# Unique Peptides	# Peptides	# PSMs	Group Description
1941	1	1	1	1	[Master Protein] Elongation factor P (EF-P) family protein OS=Arabidopsis thaliana OX=3702 GN=At3g08740 PE=1 SV=1
A4GSN8	Nuclear-pore anchor OS=Arabidopsis thaliana OX=3702 GN=NUA PE=1 SV=1	0.955566	1	1	1	1	2093	236.896	5.06	2.73799	1
Protein Group ID	# Proteins	# Unique Peptides	# Peptides	# PSMs	Group Description
1065	1	1	1	1	[Master Protein] Nuclear-pore anchor OS=Arabidopsis thaliana OX=3702 GN=NUA PE=1 SV=1
Q9ZQ94	UDP-glycosyltransferase 73C5 OS=Arabidopsis thaliana OX=3702 GN=UGT73C5 PE=2 SV=1	2.82828	1	1	1	1	495	55.762	5.53	2.73636	1
Protein Group ID	# Proteins	# Unique Peptides	# Peptides	# PSMs	Group Description
1987	2	1	1	1	[Master Protein] UDP-glycosyltransferase 73C5 OS=Arabidopsis thaliana OX=3702 GN=UGT73C5 PE=2 SV=1
A0A1I9LQG1	Sucrose-phosphate phosphatase OS=Arabidopsis thaliana OX=3702 GN=SPP2 PE=1 SV=1	2.15517	1	1	1	1	464	53.322	6.24	2.73459	1
Protein Group ID	# Proteins	# Unique Peptides	# Peptides	# PSMs	Group Description
1294	3	1	1	1	[Master Protein] Sucrose-phosphate phosphatase OS=Arabidopsis thaliana OX=3702 GN=SPP2 PE=1 SV=1
Q42342	Cytochrome b5 isoform E OS=Arabidopsis thaliana OX=3702 GN=CYTB5-E PE=1 SV=2	11.9403	1	1	1	1	134	15.075	5.33	2.73396	1
Protein Group ID	# Proteins	# Unique Peptides	# Peptides	# PSMs	Group Description
765	1	1	1	1	[Master Protein] Cytochrome b5 isoform E OS=Arabidopsis thaliana OX=3702 GN=CYTB5-E PE=1 SV=2
O23365	Cytochrome P450 97B3, chloroplastic OS=Arabidopsis thaliana OX=3702 GN=CYP97B3 PE=1 SV=2	2.06897	1	1	1	1	580	65.134	6.86	2.72643	1
Protein Group ID	# Proteins	# Unique Peptides	# Peptides	# PSMs	Group Description
1233	1	1	1	1	[Master Protein] Cytochrome P450 97B3, chloroplastic OS=Arabidopsis thaliana OX=3702 GN=CYP97B3 PE=1 SV=2
Q500Z1	At5g51220 OS=Arabidopsis thaliana OX=3702 GN=MWD22.17 PE=1 SV=1	8.54093	1	1	1	1	281	32.094	9.41	2.72548	1
Protein Group ID	# Proteins	# Unique Peptides	# Peptides	# PSMs	Group Description
1234	2	1	1	1	[Master Protein] At5g51220 OS=Arabidopsis thaliana OX=3702 GN=MWD22.17 PE=1 SV=1
O22785	Pre-mRNA-processing factor 19 homolog 2 OS=Arabidopsis thaliana OX=3702 GN=PRP19B PE=1 SV=3	2.09524	1	1	1	1	525	56.693	6.13	2.72461	1
Protein Group ID	# Proteins	# Unique Peptides	# Peptides	# PSMs	Group Description
854	4	1	1	1	[Master Protein] Pre-mRNA-processing factor 19 homolog 2 OS=Arabidopsis thaliana OX=3702 GN=PRP19B PE=1 SV=3
P93303	ATP synthase protein YMF19 OS=Arabidopsis thaliana OX=3702 GN=YMF19 PE=1 SV=1	7.59494	1	1	1	1	158	18.199	9.61	2.7231	1
Protein Group ID	# Proteins	# Unique Peptides	# Peptides	# PSMs	Group Description
905	1	1	1	1	[Master Protein] ATP synthase protein YMF19 OS=Arabidopsis thaliana OX=3702 GN=YMF19 PE=1 SV=1
Q9SPM5	Apyrase 2 OS=Arabidopsis thaliana OX=3702 GN=APY2 PE=1 SV=1	3.17797	1	1	1	1	472	51.566	6.99	2.7157	1
Protein Group ID	# Proteins	# Unique Peptides	# Peptides	# PSMs	Group Description
475	1	1	1	1	[Master Protein] Apyrase 2 OS=Arabidopsis thaliana OX=3702 GN=APY2 PE=1 SV=1
A0A1I9LPN8	Non-reducing end alpha-L-arabinofuranosidase OS=Arabidopsis thaliana OX=3702 GN=ASD1 PE=1 SV=1	1.57819	1	1	1	1	697	77.281	5.77	2.70343	1
Protein Group ID	# Proteins	# Unique Peptides	# Peptides	# PSMs	Group Description
2073	2	1	1	1	[Master Protein] Non-reducing end alpha-L-arabinofuranosidase OS=Arabidopsis thaliana OX=3702 GN=ASD1 PE=1 SV=1
Q8L9X1	Alpha/beta-Hydrolases superfamily protein OS=Arabidopsis thaliana OX=3702 GN=At5g20060 PE=1 SV=1	5.55556	1	1	1	1	252	26.711	6.62	2.70324	1
Protein Group ID	# Proteins	# Unique Peptides	# Peptides	# PSMs	Group Description
1840	1	1	1	1	[Master Protein] Alpha/beta-Hydrolases superfamily protein OS=Arabidopsis thaliana OX=3702 GN=At5g20060 PE=1 SV=1
Q9FY50	50S ribosomal protein L10, chloroplastic OS=Arabidopsis thaliana OX=3702 GN=RPL10 PE=2 SV=1	6.81818	1	1	1	1	220	24.72	9.32	2.69949	1
Protein Group ID	# Proteins	# Unique Peptides	# Peptides	# PSMs	Group Description
685	1	1	1	1	[Master Protein] 50S ribosomal protein L10, chloroplastic OS=Arabidopsis thaliana OX=3702 GN=RPL10 PE=2 SV=1
Q42404	U1 small nuclear ribonucleoprotein 70 kDa OS=Arabidopsis thaliana OX=3702 GN=RNU1 PE=1 SV=1	3.74707	1	1	1	1	427	50.358	9.39	2.69728	1
Protein Group ID	# Proteins	# Unique Peptides	# Peptides	# PSMs	Group Description
1260	1	1	1	1	[Master Protein] U1 small nuclear ribonucleoprotein 70 kDa OS=Arabidopsis thaliana OX=3702 GN=RNU1 PE=1 SV=1
O23207	Probable NAD(P)H dehydrogenase (quinone) FQR1-like 2 OS=Arabidopsis thaliana OX=3702 GN=At4g36750 PE=1 SV=1	5.86081	1	1	1	1	273	28.736	5.34	2.69366	1
Protein Group ID	# Proteins	# Unique Peptides	# Peptides	# PSMs	Group Description
250	1	1	1	1	[Master Protein] Probable NAD(P)H dehydrogenase (quinone) FQR1-like 2 OS=Arabidopsis thaliana OX=3702 GN=At4g36750 PE=1 SV=1
A8MRX0	Flavin-containing monooxygenase FMO GS-OX5 OS=Arabidopsis thaliana OX=3702 GN=FMOGS-OX5 PE=1 SV=2	2.61438	1	1	1	1	459	52.071	6.19	2.68863	1
Protein Group ID	# Proteins	# Unique Peptides	# Peptides	# PSMs	Group Description
63	1	1	1	1	[Master Protein] Flavin-containing monooxygenase FMO GS-OX5 OS=Arabidopsis thaliana OX=3702 GN=FMOGS-OX5 PE=1 SV=2
Q9SKP6	Triosephosphate isomerase, chloroplastic OS=Arabidopsis thaliana OX=3702 GN=TIM PE=1 SV=1	4.7619	1	1	1	1	315	33.325	7.83	2.68849	1
Protein Group ID	# Proteins	# Unique Peptides	# Peptides	# PSMs	Group Description
369	2	1	1	1	[Master Protein] Triosephosphate isomerase, chloroplastic OS=Arabidopsis thaliana OX=3702 GN=TIM PE=1 SV=1
Q9C509	Sphingosine-1-phosphate lyase OS=Arabidopsis thaliana OX=3702 GN=DPL1 PE=1 SV=1	3.49265	1	1	1	1	544	59.44	7.96	2.68623	1
Protein Group ID	# Proteins	# Unique Peptides	# Peptides	# PSMs	Group Description
1424	1	1	1	1	[Master Protein] Sphingosine-1-phosphate lyase OS=Arabidopsis thaliana OX=3702 GN=DPL1 PE=1 SV=1
Q8GW78	ATP-dependent Clp protease ATP-binding subunit CLPT2, chloroplastic OS=Arabidopsis thaliana OX=3702 GN=CLPT2 PE=1 SV=1	4.56432	1	1	1	1	241	26.544	8.82	2.6833	1
Protein Group ID	# Proteins	# Unique Peptides	# Peptides	# PSMs	Group Description
1509	1	1	1	1	[Master Protein] ATP-dependent Clp protease ATP-binding subunit CLPT2, chloroplastic OS=Arabidopsis thaliana OX=3702 GN=CLPT2 PE=1 SV=1
Q8LF20	Putative clathrin assembly protein At2g25430 OS=Arabidopsis thaliana OX=3702 GN=At2g25430 PE=1 SV=2	1.53139	1	1	1	1	653	72.039	5.43	2.68078	1
Protein Group ID	# Proteins	# Unique Peptides	# Peptides	# PSMs	Group Description
614	2	1	1	1	[Master Protein] Putative clathrin assembly protein At2g25430 OS=Arabidopsis thaliana OX=3702 GN=At2g25430 PE=1 SV=2
O24658	Endochitinase At2g43590 OS=Arabidopsis thaliana OX=3702 GN=At2g43590 PE=2 SV=1	6.06061	1	1	1	1	264	28.334	8.05	2.68034	1
Protein Group ID	# Proteins	# Unique Peptides	# Peptides	# PSMs	Group Description
1893	1	1	1	1	[Master Protein] Endochitinase At2g43590 OS=Arabidopsis thaliana OX=3702 GN=At2g43590 PE=2 SV=1
Q8VZ94	At1g70180 OS=Arabidopsis thaliana OX=3702 GN=At1g70180 PE=1 SV=1	2.3913	1	1	1	1	460	50.679	11.49	2.67984	1
Protein Group ID	# Proteins	# Unique Peptides	# Peptides	# PSMs	Group Description
1939	1	1	1	1	[Master Protein] At1g70180 OS=Arabidopsis thaliana OX=3702 GN=At1g70180 PE=1 SV=1
Q9M885	40S ribosomal protein S7-2 OS=Arabidopsis thaliana OX=3702 GN=RPS7B PE=2 SV=1	4.71204	1	1	1	1	191	22.182	9.77	2.67442	1
Protein Group ID	# Proteins	# Unique Peptides	# Peptides	# PSMs	Group Description
951	2	1	1	1	[Master Protein] 40S ribosomal protein S7-2 OS=Arabidopsis thaliana OX=3702 GN=RPS7B PE=2 SV=1
Q9C5H4	Protein MODIFIED TRANSPORT TO THE VACUOLE 1 OS=Arabidopsis thaliana OX=3702 GN=MTV1 PE=1 SV=1	1.88406	1	1	1	1	690	74.846	5.58	2.67034	1
Protein Group ID	# Proteins	# Unique Peptides	# Peptides	# PSMs	Group Description
941	1	1	1	1	[Master Protein] Protein MODIFIED TRANSPORT TO THE VACUOLE 1 OS=Arabidopsis thaliana OX=3702 GN=MTV1 PE=1 SV=1
Q38868	Calcium-dependent protein kinase 9 OS=Arabidopsis thaliana OX=3702 GN=CPK9 PE=1 SV=1	3.51201	1	1	1	1	541	60.324	6.18	2.66863	1
Protein Group ID	# Proteins	# Unique Peptides	# Peptides	# PSMs	Group Description
266	1	1	1	1	[Master Protein] Calcium-dependent protein kinase 9 OS=Arabidopsis thaliana OX=3702 GN=CPK9 PE=1 SV=1
Q96262	Plasma membrane-associated cation-binding protein 1 OS=Arabidopsis thaliana OX=3702 GN=PCAP1 PE=1 SV=1	5.77778	1	1	1	1	225	24.569	4.96	2.66589	1
Protein Group ID	# Proteins	# Unique Peptides	# Peptides	# PSMs	Group Description
450	3	1	1	1	[Master Protein] Plasma membrane-associated cation-binding protein 1 OS=Arabidopsis thaliana OX=3702 GN=PCAP1 PE=1 SV=1
Q8GXK1	At4g33625 OS=Arabidopsis thaliana OX=3702 GN=At4g33625 PE=1 SV=1	6	1	1	1	1	200	22.599	6.05	2.66397	1
Protein Group ID	# Proteins	# Unique Peptides	# Peptides	# PSMs	Group Description
431	1	1	1	1	[Master Protein] At4g33625 OS=Arabidopsis thaliana OX=3702 GN=At4g33625 PE=1 SV=1
Q9LES2	UBP1-associated protein 2A OS=Arabidopsis thaliana OX=3702 GN=UBA2A PE=1 SV=1	3.34728	1	1	1	1	478	51.407	5.16	2.66308	1
Protein Group ID	# Proteins	# Unique Peptides	# Peptides	# PSMs	Group Description
738	1	1	1	1	[Master Protein] UBP1-associated protein 2A OS=Arabidopsis thaliana OX=3702 GN=UBA2A PE=1 SV=1
P34788	40S ribosomal protein S18 OS=Arabidopsis thaliana OX=3702 GN=RPS18A PE=1 SV=1	7.89474	1	1	1	1	152	17.534	10.54	2.65777	1
Protein Group ID	# Proteins	# Unique Peptides	# Peptides	# PSMs	Group Description
723	1	1	1	1	[Master Protein] 40S ribosomal protein S18 OS=Arabidopsis thaliana OX=3702 GN=RPS18A PE=1 SV=1
Q9C5K6	Pseudouridine synthase family protein OS=Arabidopsis thaliana OX=3702 GN=At1g34150 PE=1 SV=1	4.03587	1	1	1	1	446	50.947	8.53	2.65589	1
Protein Group ID	# Proteins	# Unique Peptides	# Peptides	# PSMs	Group Description
653	1	1	1	1	[Master Protein] Pseudouridine synthase family protein OS=Arabidopsis thaliana OX=3702 GN=At1g34150 PE=1 SV=1
F4IIG3	Glycosyltransferase OS=Arabidopsis thaliana OX=3702 GN=UGT73B5 PE=1 SV=1	2.22672	1	1	1	1	494	55.159	7.18	2.6547	1
Protein Group ID	# Proteins	# Unique Peptides	# Peptides	# PSMs	Group Description
1222	5	1	1	2	[Master Protein] Glycosyltransferase OS=Arabidopsis thaliana OX=3702 GN=UGT73B5 PE=1 SV=1
Q7XJE6	Metacaspase-1 OS=Arabidopsis thaliana OX=3702 GN=AMC1 PE=1 SV=1	4.08719	1	1	1	1	367	39.767	7.42	2.65215	1
Protein Group ID	# Proteins	# Unique Peptides	# Peptides	# PSMs	Group Description
168	1	1	1	1	[Master Protein] Metacaspase-1 OS=Arabidopsis thaliana OX=3702 GN=AMC1 PE=1 SV=1
Q9SMN0	Probable carboxylesterase 12 OS=Arabidopsis thaliana OX=3702 GN=CXE12 PE=1 SV=1	4.32099	1	1	1	1	324	35.545	5.43	2.65107	1
Protein Group ID	# Proteins	# Unique Peptides	# Peptides	# PSMs	Group Description
1119	1	1	1	1	[Master Protein] Probable carboxylesterase 12 OS=Arabidopsis thaliana OX=3702 GN=CXE12 PE=1 SV=1
P36210	50S ribosomal protein L12-1, chloroplastic OS=Arabidopsis thaliana OX=3702 GN=RPL12A PE=2 SV=1	4.71204	1	1	1	1	191	20.063	5.64	2.65056	1
Protein Group ID	# Proteins	# Unique Peptides	# Peptides	# PSMs	Group Description
512	2	1	1	1	[Master Protein] 50S ribosomal protein L12-1, chloroplastic OS=Arabidopsis thaliana OX=3702 GN=RPL12A PE=2 SV=1
O49429	Multiple organellar RNA editing factor 1, mitochondrial OS=Arabidopsis thaliana OX=3702 GN=MORF1 PE=1 SV=1	3.10263	1	1	1	1	419	45.13	7.84	2.64853	1
Protein Group ID	# Proteins	# Unique Peptides	# Peptides	# PSMs	Group Description
1764	1	1	1	1	[Master Protein] Multiple organellar RNA editing factor 1, mitochondrial OS=Arabidopsis thaliana OX=3702 GN=MORF1 PE=1 SV=1
Q1PDW5	ATP-dependent zinc metalloprotease FTSH 6, chloroplastic OS=Arabidopsis thaliana OX=3702 GN=FTSH6 PE=2 SV=1	2.76163	1	1	1	1	688	74.468	7.61	2.64594	1
Protein Group ID	# Proteins	# Unique Peptides	# Peptides	# PSMs	Group Description
1361	2	1	1	1	[Master Protein] ATP-dependent zinc metalloprotease FTSH 6, chloroplastic OS=Arabidopsis thaliana OX=3702 GN=FTSH6 PE=2 SV=1
Q94IB9	Alkaline ceramidase OS=Arabidopsis thaliana OX=3702 GN=ACER PE=2 SV=1	3.92157	1	1	1	1	255	29.724	8.73	2.64564	1
Protein Group ID	# Proteins	# Unique Peptides	# Peptides	# PSMs	Group Description
2069	1	1	1	1	[Master Protein] Alkaline ceramidase OS=Arabidopsis thaliana OX=3702 GN=ACER PE=2 SV=1
A0A1I9LRS6	Calcium-binding EF-hand family protein OS=Arabidopsis thaliana OX=3702 GN=At3g10300 PE=1 SV=1	3.97878	1	1	1	1	377	40.664	9.1	2.64016	1
Protein Group ID	# Proteins	# Unique Peptides	# Peptides	# PSMs	Group Description
1538	3	1	1	1	[Master Protein] Calcium-binding EF-hand family protein OS=Arabidopsis thaliana OX=3702 GN=At3g10300 PE=1 SV=1
Q9FWS3	Zinc finger CCCH domain-containing protein 16 OS=Arabidopsis thaliana OX=3702 GN=CG1 PE=1 SV=2	2.06897	1	1	1	1	435	46.769	8.51	2.63974	1
Protein Group ID	# Proteins	# Unique Peptides	# Peptides	# PSMs	Group Description
1771	2	1	1	1	[Master Protein] Zinc finger CCCH domain-containing protein 16 OS=Arabidopsis thaliana OX=3702 GN=CG1 PE=1 SV=2
O48549	40S ribosomal protein S6-1 OS=Arabidopsis thaliana OX=3702 GN=RPS6A PE=1 SV=2	4.4	1	1	1	1	250	28.35	10.61	2.63925	1
Protein Group ID	# Proteins	# Unique Peptides	# Peptides	# PSMs	Group Description
1635	3	1	1	1	[Master Protein] 40S ribosomal protein S6-1 OS=Arabidopsis thaliana OX=3702 GN=RPS6A PE=1 SV=2
P82873	Mitochondrial import receptor subunit TOM20-2 OS=Arabidopsis thaliana OX=3702 GN=TOM20-2 PE=1 SV=2	4.7619	1	1	1	1	210	23.155	5.81	2.63724	1
Protein Group ID	# Proteins	# Unique Peptides	# Peptides	# PSMs	Group Description
1712	1	1	1	1	[Master Protein] Mitochondrial import receptor subunit TOM20-2 OS=Arabidopsis thaliana OX=3702 GN=TOM20-2 PE=1 SV=2
Q58G10	Transcriptional regulator of RNA polII, SAGA, subunit OS=Arabidopsis thaliana OX=3702 GN=At2g24530 PE=1 SV=1	4.6683	1	1	1	1	407	45.728	9	2.63515	1
Protein Group ID	# Proteins	# Unique Peptides	# Peptides	# PSMs	Group Description
394	1	1	1	1	[Master Protein] Transcriptional regulator of RNA polII, SAGA, subunit OS=Arabidopsis thaliana OX=3702 GN=At2g24530 PE=1 SV=1
A0A1P8B5P0	P-loop containing nucleoside triphosphate hydrolases superfamily protein OS=Arabidopsis thaliana OX=3702 GN=At4g28000 PE=1 SV=1	3.00481	2	2	1	1	832	92.595	5.64	2.63442	2
Protein Group ID	# Proteins	# Unique Peptides	# Peptides	# PSMs	Group Description
1938	9	1	2	3	[Master Protein] P-loop containing nucleoside triphosphate hydrolases superfamily protein OS=Arabidopsis thaliana OX=3702 GN=At4g28000 PE=1 SV=1
Q9SK02	DNA repair protein RAD51 homolog 2 OS=Arabidopsis thaliana OX=3702 GN=RAD51B PE=2 SV=2	7.83784	1	1	1	1	370	40.442	7.9	2.63159	1
Protein Group ID	# Proteins	# Unique Peptides	# Peptides	# PSMs	Group Description
1474	2	1	1	1	[Master Protein] DNA repair protein RAD51 homolog 2 OS=Arabidopsis thaliana OX=3702 GN=RAD51B PE=2 SV=2
Q9ZPY7	Exportin-2 OS=Arabidopsis thaliana OX=3702 GN=CAS PE=2 SV=1	1.02881	1	1	1	1	972	108.588	5.59	2.63089	1
Protein Group ID	# Proteins	# Unique Peptides	# Peptides	# PSMs	Group Description
1916	1	1	1	1	[Master Protein] Exportin-2 OS=Arabidopsis thaliana OX=3702 GN=CAS PE=2 SV=1
Q9S834	ATP-dependent Clp protease proteolytic subunit 5, chloroplastic OS=Arabidopsis thaliana OX=3702 GN=CLPP5 PE=1 SV=1	5.7047	1	1	1	1	298	32.335	8.24	2.6244	1
Protein Group ID	# Proteins	# Unique Peptides	# Peptides	# PSMs	Group Description
1214	1	1	1	1	[Master Protein] ATP-dependent Clp protease proteolytic subunit 5, chloroplastic OS=Arabidopsis thaliana OX=3702 GN=CLPP5 PE=1 SV=1
Q38896	Cold shock domain-containing protein 4 OS=Arabidopsis thaliana OX=3702 GN=CSP4 PE=1 SV=1	8.45771	1	1	1	1	201	19.065	6.76	2.62404	1
Protein Group ID	# Proteins	# Unique Peptides	# Peptides	# PSMs	Group Description
136	1	1	1	1	[Master Protein] Cold shock domain-containing protein 4 OS=Arabidopsis thaliana OX=3702 GN=CSP4 PE=1 SV=1
Q9FKI4	N-terminal acetyltransferase A complex catalytic subunit NAA10 OS=Arabidopsis thaliana OX=3702 GN=NAA10 PE=1 SV=1	5.72917	1	1	1	1	192	21.701	7.37	2.61969	1
Protein Group ID	# Proteins	# Unique Peptides	# Peptides	# PSMs	Group Description
1885	1	1	1	1	[Master Protein] N-terminal acetyltransferase A complex catalytic subunit NAA10 OS=Arabidopsis thaliana OX=3702 GN=NAA10 PE=1 SV=1
Q9CAU9	ER membrane protein complex subunit 2 OS=Arabidopsis thaliana OX=3702 GN=At3g04830 PE=1 SV=1	2.9703	1	1	1	1	303	33.724	8.18	2.61906	1
Protein Group ID	# Proteins	# Unique Peptides	# Peptides	# PSMs	Group Description
1727	2	1	1	1	[Master Protein] ER membrane protein complex subunit 2 OS=Arabidopsis thaliana OX=3702 GN=At3g04830 PE=1 SV=1
Q9FV81	Glutamyl-tRNA(Gln) amidotransferase subunit B, chloroplastic/mitochondrial OS=Arabidopsis thaliana OX=3702 GN=GATB PE=2 SV=1	2.72727	1	1	1	1	550	60.902	7.62	2.6171	1
Protein Group ID	# Proteins	# Unique Peptides	# Peptides	# PSMs	Group Description
794	2	1	1	1	[Master Protein] Glutamyl-tRNA(Gln) amidotransferase subunit B, chloroplastic/mitochondrial OS=Arabidopsis thaliana OX=3702 GN=GATB PE=2 SV=1
A0A1I9LQC2	Transmembrane protein OS=Arabidopsis thaliana OX=3702 GN=At3g28720 PE=1 SV=1	1.90217	1	1	1	1	736	81.809	7.71	2.6164	1
Protein Group ID	# Proteins	# Unique Peptides	# Peptides	# PSMs	Group Description
2090	2	1	1	1	[Master Protein] Transmembrane protein OS=Arabidopsis thaliana OX=3702 GN=At3g28720 PE=1 SV=1
Q9LSE4	Protein COFACTOR ASSEMBLY OF COMPLEX C SUBUNIT B CCB1, chloroplastic OS=Arabidopsis thaliana OX=3702 GN=CCB1 PE=1 SV=1	4.49438	1	1	1	1	267	30.082	9.77	2.61635	1
Protein Group ID	# Proteins	# Unique Peptides	# Peptides	# PSMs	Group Description
396	1	1	1	1	[Master Protein] Protein COFACTOR ASSEMBLY OF COMPLEX C SUBUNIT B CCB1, chloroplastic OS=Arabidopsis thaliana OX=3702 GN=CCB1 PE=1 SV=1
Q41188	Cold shock protein 2 OS=Arabidopsis thaliana OX=3702 GN=CSP2 PE=1 SV=1	10.8374	1	1	1	1	203	19.141	5.92	2.60705	1
Protein Group ID	# Proteins	# Unique Peptides	# Peptides	# PSMs	Group Description
205	1	1	1	1	[Master Protein] Cold shock protein 2 OS=Arabidopsis thaliana OX=3702 GN=CSP2 PE=1 SV=1
Q93VB0	Nucleic acid-binding, OB-fold-like protein OS=Arabidopsis thaliana OX=3702 GN=At2g40660 PE=1 SV=1	4.37018	1	1	1	1	389	42.062	7.4	2.60497	1
Protein Group ID	# Proteins	# Unique Peptides	# Peptides	# PSMs	Group Description
1485	1	1	1	1	[Master Protein] Nucleic acid-binding, OB-fold-like protein OS=Arabidopsis thaliana OX=3702 GN=At2g40660 PE=1 SV=1
Q940Y5	Auxin efflux carrier component 7 OS=Arabidopsis thaliana OX=3702 GN=PIN7 PE=1 SV=2	2.42326	1	1	1	1	619	67.544	7.84	2.60333	1
Protein Group ID	# Proteins	# Unique Peptides	# Peptides	# PSMs	Group Description
633	2	1	1	1	[Master Protein] Auxin efflux carrier component 7 OS=Arabidopsis thaliana OX=3702 GN=PIN7 PE=1 SV=2
Q9FGG4	At5g64690 OS=Arabidopsis thaliana OX=3702 GN=MUB3.22 PE=1 SV=1	6.10465	1	1	1	1	344	38.121	4.55	2.60228	1
Protein Group ID	# Proteins	# Unique Peptides	# Peptides	# PSMs	Group Description
1416	1	1	1	1	[Master Protein] At5g64690 OS=Arabidopsis thaliana OX=3702 GN=MUB3.22 PE=1 SV=1
P25873	50S ribosomal protein L15, chloroplastic OS=Arabidopsis thaliana OX=3702 GN=RPL15 PE=1 SV=2	3.97112	1	1	1	1	277	29.689	10.77	2.60024	1
Protein Group ID	# Proteins	# Unique Peptides	# Peptides	# PSMs	Group Description
28	1	1	1	1	[Master Protein] 50S ribosomal protein L15, chloroplastic OS=Arabidopsis thaliana OX=3702 GN=RPL15 PE=1 SV=2
Q9LV60	Cysteine-rich repeat secretory protein 55 OS=Arabidopsis thaliana OX=3702 GN=CRRSP55 PE=2 SV=1	4.56274	1	1	1	1	263	28.977	8.57	2.59951	1
Protein Group ID	# Proteins	# Unique Peptides	# Peptides	# PSMs	Group Description
750	1	1	1	1	[Master Protein] Cysteine-rich repeat secretory protein 55 OS=Arabidopsis thaliana OX=3702 GN=CRRSP55 PE=2 SV=1
Q8LG50	1-acyl-sn-glycerol-3-phosphate acyltransferase 2 OS=Arabidopsis thaliana OX=3702 GN=LPAT2 PE=1 SV=2	3.85604	1	1	1	1	389	43.648	9.2	2.59842	1
Protein Group ID	# Proteins	# Unique Peptides	# Peptides	# PSMs	Group Description
163	1	1	1	1	[Master Protein] 1-acyl-sn-glycerol-3-phosphate acyltransferase 2 OS=Arabidopsis thaliana OX=3702 GN=LPAT2 PE=1 SV=2
P46309	Glutamate--cysteine ligase, chloroplastic OS=Arabidopsis thaliana OX=3702 GN=GSH1 PE=1 SV=2	3.06513	1	1	1	1	522	58.525	6.57	2.59504	1
Protein Group ID	# Proteins	# Unique Peptides	# Peptides	# PSMs	Group Description
339	1	1	1	1	[Master Protein] Glutamate--cysteine ligase, chloroplastic OS=Arabidopsis thaliana OX=3702 GN=GSH1 PE=1 SV=2
Q9C5C7	AAA-type ATPase family protein / ankyrin repeat family protein OS=Arabidopsis thaliana OX=3702 GN=At3g24530 PE=1 SV=1	2.9106	1	1	1	1	481	53.641	6.62	2.59459	1
Protein Group ID	# Proteins	# Unique Peptides	# Peptides	# PSMs	Group Description
176	3	1	1	1	[Master Protein] AAA-type ATPase family protein / ankyrin repeat family protein OS=Arabidopsis thaliana OX=3702 GN=At3g24530 PE=1 SV=1
Q9FRL3	Sugar transporter ERD6-like 6 OS=Arabidopsis thaliana OX=3702 GN=At1g75220 PE=1 SV=1	2.05339	1	1	1	1	487	52.867	8.48	2.59359	1
Protein Group ID	# Proteins	# Unique Peptides	# Peptides	# PSMs	Group Description
1827	1	1	1	1	[Master Protein] Sugar transporter ERD6-like 6 OS=Arabidopsis thaliana OX=3702 GN=At1g75220 PE=1 SV=1
Q9SVG4	Berberine bridge enzyme-like 19 OS=Arabidopsis thaliana OX=3702 GN=At4g20830 PE=1 SV=2	1.92982	1	1	1	1	570	63.519	9.58	2.58916	1
Protein Group ID	# Proteins	# Unique Peptides	# Peptides	# PSMs	Group Description
4	3	1	1	2	[Master Protein] Berberine bridge enzyme-like 19 OS=Arabidopsis thaliana OX=3702 GN=At4g20830 PE=1 SV=2
F4I1S8	Elongator protein 2 OS=Arabidopsis thaliana OX=3702 GN=ELP2 PE=1 SV=1	1.19048	1	1	1	1	840	92.878	6.4	2.58776	1
Protein Group ID	# Proteins	# Unique Peptides	# Peptides	# PSMs	Group Description
1144	2	1	1	1	[Master Protein] Elongator protein 2 OS=Arabidopsis thaliana OX=3702 GN=ELP2 PE=1 SV=1
A0A1P8B4A5	Protein kinase superfamily protein OS=Arabidopsis thaliana OX=3702 GN=At4g24100 PE=1 SV=1	1.37931	1	1	1	1	725	80.623	7.68	2.58379	1
Protein Group ID	# Proteins	# Unique Peptides	# Peptides	# PSMs	Group Description
1412	4	1	1	1	[Master Protein] Protein kinase superfamily protein OS=Arabidopsis thaliana OX=3702 GN=At4g24100 PE=1 SV=1
F4I7N5	NHL domain-containing protein OS=Arabidopsis thaliana OX=3702 GN=At1g23890 PE=1 SV=1	3.25	1	1	1	1	400	43.56	5.53	2.58138	1
Protein Group ID	# Proteins	# Unique Peptides	# Peptides	# PSMs	Group Description
1159	2	1	1	1	[Master Protein] NHL domain-containing protein OS=Arabidopsis thaliana OX=3702 GN=At1g23890 PE=1 SV=1
Q9LS26	Serine/threonine-protein kinase BSK2 OS=Arabidopsis thaliana OX=3702 GN=BSK2 PE=1 SV=1	2.04499	1	1	1	1	489	54.938	5.69	2.57766	1
Protein Group ID	# Proteins	# Unique Peptides	# Peptides	# PSMs	Group Description
1241	1	1	1	1	[Master Protein] Serine/threonine-protein kinase BSK2 OS=Arabidopsis thaliana OX=3702 GN=BSK2 PE=1 SV=1
O80565	Outer envelope pore protein 37, chloroplastic OS=Arabidopsis thaliana OX=3702 GN=OEP37 PE=2 SV=2	4.37318	1	1	1	1	343	38.811	9.11	2.57751	1
Protein Group ID	# Proteins	# Unique Peptides	# Peptides	# PSMs	Group Description
998	1	1	1	1	[Master Protein] Outer envelope pore protein 37, chloroplastic OS=Arabidopsis thaliana OX=3702 GN=OEP37 PE=2 SV=2
P46312	Omega-6 fatty acid desaturase, chloroplastic OS=Arabidopsis thaliana OX=3702 GN=FAD6 PE=1 SV=2	4.6875	2	2	2	1	448	51.192	8.84	2.5733	2
Protein Group ID	# Proteins	# Unique Peptides	# Peptides	# PSMs	Group Description
924	1	2	2	2	[Master Protein] Omega-6 fatty acid desaturase, chloroplastic OS=Arabidopsis thaliana OX=3702 GN=FAD6 PE=1 SV=2
Q8GWP4	At2g21530 OS=Arabidopsis thaliana OX=3702 GN=At2g21530 PE=1 SV=1	5.74163	1	1	1	1	209	22.662	7.88	2.57307	1
Protein Group ID	# Proteins	# Unique Peptides	# Peptides	# PSMs	Group Description
1459	1	1	1	1	[Master Protein] At2g21530 OS=Arabidopsis thaliana OX=3702 GN=At2g21530 PE=1 SV=1
Q9SZQ8	At4g29870 OS=Arabidopsis thaliana OX=3702 GN=At4g29870 PE=1 SV=1	14.5349	1	1	1	1	172	18.765	9.57	2.57291	1
Protein Group ID	# Proteins	# Unique Peptides	# Peptides	# PSMs	Group Description
470	1	1	1	1	[Master Protein] At4g29870 OS=Arabidopsis thaliana OX=3702 GN=At4g29870 PE=1 SV=1
O64806	Putative calcium-transporting ATPase 7, plasma membrane-type OS=Arabidopsis thaliana OX=3702 GN=ACA7 PE=3 SV=2	1.7734	1	1	1	1	1015	110.702	5.76	2.57027	1
Protein Group ID	# Proteins	# Unique Peptides	# Peptides	# PSMs	Group Description
1911	2	1	1	1	[Master Protein] Putative calcium-transporting ATPase 7, plasma membrane-type OS=Arabidopsis thaliana OX=3702 GN=ACA7 PE=3 SV=2
Q9FGR0	Cleavage and polyadenylation specificity factor subunit 1 OS=Arabidopsis thaliana OX=3702 GN=CPSF160 PE=1 SV=2	0.832178	1	1	1	1	1442	157.976	6.14	2.56799	1
Protein Group ID	# Proteins	# Unique Peptides	# Peptides	# PSMs	Group Description
116	4	1	1	1	[Master Protein] Cleavage and polyadenylation specificity factor subunit 1 OS=Arabidopsis thaliana OX=3702 GN=CPSF160 PE=1 SV=2
Q39219	Ubiquinol oxidase 1a, mitochondrial OS=Arabidopsis thaliana OX=3702 GN=AOX1A PE=1 SV=2	2.82486	1	1	1	1	354	39.954	8.46	2.56665	1
Protein Group ID	# Proteins	# Unique Peptides	# Peptides	# PSMs	Group Description
1263	6	1	1	1	[Master Protein] Ubiquinol oxidase 1a, mitochondrial OS=Arabidopsis thaliana OX=3702 GN=AOX1A PE=1 SV=2
Q9LXQ2	At3g44100 OS=Arabidopsis thaliana OX=3702 GN=F26G5_50 PE=1 SV=1	9.86842	1	1	1	1	152	16.059	8.18	2.56587	1
Protein Group ID	# Proteins	# Unique Peptides	# Peptides	# PSMs	Group Description
521	1	1	1	1	[Master Protein] At3g44100 OS=Arabidopsis thaliana OX=3702 GN=F26G5_50 PE=1 SV=1
F4ICX0	Coatomer subunit beta' OS=Arabidopsis thaliana OX=3702 GN=At1g52360 PE=1 SV=1	1.34021	1	1	1	1	970	109.701	4.96	2.56293	1
Protein Group ID	# Proteins	# Unique Peptides	# Peptides	# PSMs	Group Description
1392	7	1	1	1	[Master Protein] Coatomer subunit beta' OS=Arabidopsis thaliana OX=3702 GN=At1g52360 PE=1 SV=1
Q94EG6	Uncharacterized protein At5g02240 OS=Arabidopsis thaliana OX=3702 GN=At5g02240 PE=1 SV=1	3.95257	1	1	1	1	253	27.086	6.62	2.55948	1
Protein Group ID	# Proteins	# Unique Peptides	# Peptides	# PSMs	Group Description
979	1	1	1	1	[Master Protein] Uncharacterized protein At5g02240 OS=Arabidopsis thaliana OX=3702 GN=At5g02240 PE=1 SV=1
Q9SEU6	Thioredoxin M4, chloroplastic OS=Arabidopsis thaliana OX=3702 GN=At3g15360 PE=2 SV=2	6.21762	1	1	1	1	193	21.159	9.57	2.55649	1
Protein Group ID	# Proteins	# Unique Peptides	# Peptides	# PSMs	Group Description
2080	1	1	1	1	[Master Protein] Thioredoxin M4, chloroplastic OS=Arabidopsis thaliana OX=3702 GN=At3g15360 PE=2 SV=2
Q9FL13	At5g40190 OS=Arabidopsis thaliana OX=3702 GN=MSN9.9 PE=1 SV=1	7.10383	1	1	1	1	183	20.604	4.93	2.55389	1
Protein Group ID	# Proteins	# Unique Peptides	# Peptides	# PSMs	Group Description
1049	1	1	1	1	[Master Protein] At5g40190 OS=Arabidopsis thaliana OX=3702 GN=MSN9.9 PE=1 SV=1
F4JCD3	Uncharacterized protein OS=Arabidopsis thaliana OX=3702 GN=MMB12.5 PE=1 SV=1	1.22757	1	1	1	1	1059	118.962	5.87	2.55283	1
Protein Group ID	# Proteins	# Unique Peptides	# Peptides	# PSMs	Group Description
1269	4	1	1	1	[Master Protein] Uncharacterized protein OS=Arabidopsis thaliana OX=3702 GN=MMB12.5 PE=1 SV=1
A0A1P8BET4	Uncharacterized protein OS=Arabidopsis thaliana OX=3702 GN=At5g13590 PE=1 SV=1	1.08969	1	1	1	1	1193	132.23	7.61	2.55134	1
Protein Group ID	# Proteins	# Unique Peptides	# Peptides	# PSMs	Group Description
1311	3	1	1	1	[Master Protein] Uncharacterized protein OS=Arabidopsis thaliana OX=3702 GN=At5g13590 PE=1 SV=1
F4KE63	Valine--tRNA ligase, chloroplastic/mitochondrial 2 OS=Arabidopsis thaliana OX=3702 GN=EMB2247 PE=3 SV=1	1.02669	1	1	1	1	974	110.56	6.37	2.5506	1
Protein Group ID	# Proteins	# Unique Peptides	# Peptides	# PSMs	Group Description
1355	1	1	1	1	[Master Protein] Valine--tRNA ligase, chloroplastic/mitochondrial 2 OS=Arabidopsis thaliana OX=3702 GN=EMB2247 PE=3 SV=1
P42814	Ribonuclease 2 OS=Arabidopsis thaliana OX=3702 GN=RNS2 PE=2 SV=1	4.2471	1	1	1	1	259	29.134	6.4	2.54833	1
Protein Group ID	# Proteins	# Unique Peptides	# Peptides	# PSMs	Group Description
2062	2	1	1	1	[Master Protein] Ribonuclease 2 OS=Arabidopsis thaliana OX=3702 GN=RNS2 PE=2 SV=1
Q9SRS6	F21O3.11 protein OS=Arabidopsis thaliana OX=3702 GN=F21O3.11 PE=1 SV=1	1.19641	1	1	1	1	1003	110.789	7.97	2.54638	1
Protein Group ID	# Proteins	# Unique Peptides	# Peptides	# PSMs	Group Description
894	1	1	1	1	[Master Protein] F21O3.11 protein OS=Arabidopsis thaliana OX=3702 GN=F21O3.11 PE=1 SV=1
Q8S4F6	Sulfoquinovosyl transferase SQD2 OS=Arabidopsis thaliana OX=3702 GN=SQD2 PE=1 SV=1	1.96078	1	1	1	1	510	56.595	8.44	2.54453	1
Protein Group ID	# Proteins	# Unique Peptides	# Peptides	# PSMs	Group Description
1244	2	1	1	1	[Master Protein] Sulfoquinovosyl transferase SQD2 OS=Arabidopsis thaliana OX=3702 GN=SQD2 PE=1 SV=1
Q9LXV4	Zinc finger CCCH domain-containing protein 56 OS=Arabidopsis thaliana OX=3702 GN=At5g12850 PE=2 SV=1	1.55807	1	1	1	1	706	77.726	6.95	2.53894	1
Protein Group ID	# Proteins	# Unique Peptides	# Peptides	# PSMs	Group Description
1483	1	1	1	1	[Master Protein] Zinc finger CCCH domain-containing protein 56 OS=Arabidopsis thaliana OX=3702 GN=At5g12850 PE=2 SV=1
P20115	Citrate synthase 4, mitochondrial OS=Arabidopsis thaliana OX=3702 GN=CSY4 PE=1 SV=3	2.95359	1	1	1	1	474	52.749	6.89	2.53679	1
Protein Group ID	# Proteins	# Unique Peptides	# Peptides	# PSMs	Group Description
889	1	1	1	1	[Master Protein] Citrate synthase 4, mitochondrial OS=Arabidopsis thaliana OX=3702 GN=CSY4 PE=1 SV=3
Q8RW97	Phosphoinositide phosphatase SAC5 OS=Arabidopsis thaliana OX=3702 GN=SAC5 PE=2 SV=1	1.27389	1	1	1	1	785	89.78	8.38	2.53646	1
Protein Group ID	# Proteins	# Unique Peptides	# Peptides	# PSMs	Group Description
571	1	1	1	1	[Master Protein] Phosphoinositide phosphatase SAC5 OS=Arabidopsis thaliana OX=3702 GN=SAC5 PE=2 SV=1
Q9FY61	Trafficking protein particle complex II-specific subunit 120 homolog OS=Arabidopsis thaliana OX=3702 GN=TRS120 PE=1 SV=1	1.34907	1	1	1	1	1186	129.513	6.27	2.53529	1
Protein Group ID	# Proteins	# Unique Peptides	# Peptides	# PSMs	Group Description
2025	1	1	1	1	[Master Protein] Trafficking protein particle complex II-specific subunit 120 homolog OS=Arabidopsis thaliana OX=3702 GN=TRS120 PE=1 SV=1
F4JRY2	Proteasome subunit beta OS=Arabidopsis thaliana OX=3702 GN=PBA1 PE=1 SV=1	4.70085	1	1	1	1	234	25.264	5.55	2.52861	1
Protein Group ID	# Proteins	# Unique Peptides	# Peptides	# PSMs	Group Description
543	2	1	1	1	[Master Protein] Proteasome subunit beta OS=Arabidopsis thaliana OX=3702 GN=PBA1 PE=1 SV=1
Q9C8A7	At1g55360 OS=Arabidopsis thaliana OX=3702 GN=At1g55360 PE=1 SV=1	3.5545	1	1	1	1	422	47.28	8.22	2.52629	1
Protein Group ID	# Proteins	# Unique Peptides	# Peptides	# PSMs	Group Description
308	2	1	1	1	[Master Protein] At1g55360 OS=Arabidopsis thaliana OX=3702 GN=At1g55360 PE=1 SV=1
Q147K0	At4g25315 OS=Arabidopsis thaliana OX=3702 GN=At4g25315 PE=1 SV=1	8.66142	1	1	1	1	127	14.9	5.19	2.52518	1
Protein Group ID	# Proteins	# Unique Peptides	# Peptides	# PSMs	Group Description
1998	3	1	1	1	[Master Protein] At4g25315 OS=Arabidopsis thaliana OX=3702 GN=At4g25315 PE=1 SV=1
Q8LEK2	Golgi apparatus membrane protein-like protein ECHIDNA OS=Arabidopsis thaliana OX=3702 GN=ECH PE=1 SV=1	5.91398	1	1	1	1	186	21.224	8.88	2.52433	1
Protein Group ID	# Proteins	# Unique Peptides	# Peptides	# PSMs	Group Description
1601	2	1	1	1	[Master Protein] Golgi apparatus membrane protein-like protein ECHIDNA OS=Arabidopsis thaliana OX=3702 GN=ECH PE=1 SV=1
Q2HIK4	At1g29990 OS=Arabidopsis thaliana OX=3702 GN=PFD6 PE=1 SV=1	8.52713	1	1	1	1	129	14.847	9.09	2.52362	1
Protein Group ID	# Proteins	# Unique Peptides	# Peptides	# PSMs	Group Description
109	1	1	1	1	[Master Protein] At1g29990 OS=Arabidopsis thaliana OX=3702 GN=PFD6 PE=1 SV=1
Q9S758	Squamosa promoter-binding-like protein 5 OS=Arabidopsis thaliana OX=3702 GN=SPL5 PE=2 SV=1	5.52486	1	1	1	1	181	20.978	9.76	2.52336	1
Protein Group ID	# Proteins	# Unique Peptides	# Peptides	# PSMs	Group Description
486	1	1	1	1	[Master Protein] Squamosa promoter-binding-like protein 5 OS=Arabidopsis thaliana OX=3702 GN=SPL5 PE=2 SV=1
P56799	30S ribosomal protein S4, chloroplastic OS=Arabidopsis thaliana OX=3702 GN=rps4 PE=3 SV=1	5.97015	1	1	1	1	201	23.226	10.33	2.52328	1
Protein Group ID	# Proteins	# Unique Peptides	# Peptides	# PSMs	Group Description
1448	1	1	1	1	[Master Protein] 30S ribosomal protein S4, chloroplastic OS=Arabidopsis thaliana OX=3702 GN=rps4 PE=3 SV=1
Q8RWI9	ABC transporter G family member 15 OS=Arabidopsis thaliana OX=3702 GN=ABCG15 PE=2 SV=2	2.02605	1	1	1	1	691	77.188	9.26	2.51705	1
Protein Group ID	# Proteins	# Unique Peptides	# Peptides	# PSMs	Group Description
1290	2	1	1	1	[Master Protein] ABC transporter G family member 15 OS=Arabidopsis thaliana OX=3702 GN=ABCG15 PE=2 SV=2
P94040	Germin-like protein subfamily 3 member 1 OS=Arabidopsis thaliana OX=3702 GN=GLP1 PE=1 SV=1	7.69231	1	1	1	1	208	21.545	9.2	2.49932	1
Protein Group ID	# Proteins	# Unique Peptides	# Peptides	# PSMs	Group Description
242	1	1	1	1	[Master Protein] Germin-like protein subfamily 3 member 1 OS=Arabidopsis thaliana OX=3702 GN=GLP1 PE=1 SV=1
Q7DLR9	Proteasome subunit beta type-4 OS=Arabidopsis thaliana OX=3702 GN=PBG1 PE=1 SV=2	6.09756	1	1	1	1	246	27.634	6.55	2.49485	1
Protein Group ID	# Proteins	# Unique Peptides	# Peptides	# PSMs	Group Description
2039	1	1	1	1	[Master Protein] Proteasome subunit beta type-4 OS=Arabidopsis thaliana OX=3702 GN=PBG1 PE=1 SV=2
Q8GZ43	RanBP2-type zinc finger protein At1g67325 OS=Arabidopsis thaliana OX=3702 GN=At1g67325 PE=1 SV=1	4.16667	1	1	1	1	288	31.213	8.98	2.49431	1
Protein Group ID	# Proteins	# Unique Peptides	# Peptides	# PSMs	Group Description
911	2	1	1	1	[Master Protein] RanBP2-type zinc finger protein At1g67325 OS=Arabidopsis thaliana OX=3702 GN=At1g67325 PE=1 SV=1
Q9MA15	Protein ACTIVITY OF BC1 COMPLEX KINASE 3, chloroplastic OS=Arabidopsis thaliana OX=3702 GN=ABC1K3 PE=1 SV=1	1.96906	1	1	1	1	711	78.973	6.76	2.49269	1
Protein Group ID	# Proteins	# Unique Peptides	# Peptides	# PSMs	Group Description
826	1	1	1	1	[Master Protein] Protein ACTIVITY OF BC1 COMPLEX KINASE 3, chloroplastic OS=Arabidopsis thaliana OX=3702 GN=ABC1K3 PE=1 SV=1
Q93ZY3	Dolichyl-diphosphooligosaccharide--protein glycosyltransferase subunit STT3A OS=Arabidopsis thaliana OX=3702 GN=STT3A PE=2 SV=1	1.54044	1	1	1	1	779	86.058	9	2.48357	1
Protein Group ID	# Proteins	# Unique Peptides	# Peptides	# PSMs	Group Description
1026	2	1	1	1	[Master Protein] Dolichyl-diphosphooligosaccharide--protein glycosyltransferase subunit STT3A OS=Arabidopsis thaliana OX=3702 GN=STT3A PE=2 SV=1
A0A1P8B428	Peroxidase OS=Arabidopsis thaliana OX=3702 GN=At4g26010 PE=1 SV=1	2.95858	1	1	1	1	338	36.934	9.89	2.48352	1
Protein Group ID	# Proteins	# Unique Peptides	# Peptides	# PSMs	Group Description
1788	2	1	1	1	[Master Protein] Peroxidase OS=Arabidopsis thaliana OX=3702 GN=At4g26010 PE=1 SV=1
Q9ZUW8	Cysteine/Histidine-rich C1 domain family protein OS=Arabidopsis thaliana OX=3702 GN=At2g27660 PE=1 SV=1	2.22841	1	1	1	1	718	76.516	5.25	2.48192	1
Protein Group ID	# Proteins	# Unique Peptides	# Peptides	# PSMs	Group Description
1199	1	1	1	1	[Master Protein] Cysteine/Histidine-rich C1 domain family protein OS=Arabidopsis thaliana OX=3702 GN=At2g27660 PE=1 SV=1
Q9M8Y5	GDSL esterase/lipase LTL1 OS=Arabidopsis thaliana OX=3702 GN=LTL1 PE=2 SV=1	3.55191	1	1	1	1	366	40.123	5.9	2.48066	1
Protein Group ID	# Proteins	# Unique Peptides	# Peptides	# PSMs	Group Description
288	1	1	1	1	[Master Protein] GDSL esterase/lipase LTL1 OS=Arabidopsis thaliana OX=3702 GN=LTL1 PE=2 SV=1
P56788	Photosystem I assembly protein Ycf4 OS=Arabidopsis thaliana OX=3702 GN=ycf4 PE=3 SV=1	4.8913	1	1	1	1	184	21.393	9.57	2.47967	1
Protein Group ID	# Proteins	# Unique Peptides	# Peptides	# PSMs	Group Description
34	1	1	1	1	[Master Protein] Photosystem I assembly protein Ycf4 OS=Arabidopsis thaliana OX=3702 GN=ycf4 PE=3 SV=1
P56774	Cytochrome b6-f complex subunit 4 OS=Arabidopsis thaliana OX=3702 GN=petD PE=3 SV=1	6.25	1	1	1	1	160	17.419	7.18	2.47927	1
Protein Group ID	# Proteins	# Unique Peptides	# Peptides	# PSMs	Group Description
183	1	1	1	1	[Master Protein] Cytochrome b6-f complex subunit 4 OS=Arabidopsis thaliana OX=3702 GN=petD PE=3 SV=1
Q66GR6	Single-stranded DNA-binding protein WHY3, chloroplastic OS=Arabidopsis thaliana OX=3702 GN=WHY3 PE=1 SV=1	4.85075	1	1	1	1	268	29.709	9.52	2.47884	1
Protein Group ID	# Proteins	# Unique Peptides	# Peptides	# PSMs	Group Description
881	1	1	1	1	[Master Protein] Single-stranded DNA-binding protein WHY3, chloroplastic OS=Arabidopsis thaliana OX=3702 GN=WHY3 PE=1 SV=1
Q8W569	AT4g26650/T15N24_100 OS=Arabidopsis thaliana OX=3702 GN=At4g26650 PE=1 SV=1	3.51648	1	1	1	1	455	49.367	6.71	2.4788	1
Protein Group ID	# Proteins	# Unique Peptides	# Peptides	# PSMs	Group Description
661	2	1	1	1	[Master Protein] AT4g26650/T15N24_100 OS=Arabidopsis thaliana OX=3702 GN=At4g26650 PE=1 SV=1
P51414	60S ribosomal protein L26-1 OS=Arabidopsis thaliana OX=3702 GN=RPL26A PE=2 SV=2	9.58904	1	1	1	1	146	16.934	10.78	2.47708	1
Protein Group ID	# Proteins	# Unique Peptides	# Peptides	# PSMs	Group Description
320	1	1	1	1	[Master Protein] 60S ribosomal protein L26-1 OS=Arabidopsis thaliana OX=3702 GN=RPL26A PE=2 SV=2
Q8RXY1	NADH dehydrogenase [ubiquinone] 1 alpha subcomplex subunit 12 OS=Arabidopsis thaliana OX=3702 GN=At4g26965 PE=1 SV=1	5.97826	1	1	1	1	184	20.922	8.07	2.47664	1
Protein Group ID	# Proteins	# Unique Peptides	# Peptides	# PSMs	Group Description
657	2	1	1	1	[Master Protein] NADH dehydrogenase [ubiquinone] 1 alpha subcomplex subunit 12 OS=Arabidopsis thaliana OX=3702 GN=At4g26965 PE=1 SV=1
Q9SJM9	Alpha/beta-Hydrolases superfamily protein OS=Arabidopsis thaliana OX=3702 GN=At2g36290 PE=1 SV=1	3.84615	1	1	1	1	364	40.433	7.4	2.47068	1
Protein Group ID	# Proteins	# Unique Peptides	# Peptides	# PSMs	Group Description
177	2	1	1	1	[Master Protein] Alpha/beta-Hydrolases superfamily protein OS=Arabidopsis thaliana OX=3702 GN=At2g36290 PE=1 SV=1
Q9M2T6	Glucan endo-1,3-beta-D-glucosidase OS=Arabidopsis thaliana OX=3702 GN=T22E16.90 PE=1 SV=1	2.22717	1	1	1	1	449	48.412	9.39	2.46706	1
Protein Group ID	# Proteins	# Unique Peptides	# Peptides	# PSMs	Group Description
989	1	1	1	1	[Master Protein] Glucan endo-1,3-beta-D-glucosidase OS=Arabidopsis thaliana OX=3702 GN=T22E16.90 PE=1 SV=1
O23157	AT4g37300/C7A10_60 OS=Arabidopsis thaliana OX=3702 GN=C7A10.60 PE=1 SV=1	5.20231	1	1	1	1	173	18.804	4.68	2.45736	1
Protein Group ID	# Proteins	# Unique Peptides	# Peptides	# PSMs	Group Description
1407	1	1	1	1	[Master Protein] AT4g37300/C7A10_60 OS=Arabidopsis thaliana OX=3702 GN=C7A10.60 PE=1 SV=1
Q8RXF8	Mitochondrial Rho GTPase 1 OS=Arabidopsis thaliana OX=3702 GN=MIRO1 PE=1 SV=1	2.00617	1	1	1	1	648	72.277	5.3	2.45693	1
Protein Group ID	# Proteins	# Unique Peptides	# Peptides	# PSMs	Group Description
658	1	1	1	1	[Master Protein] Mitochondrial Rho GTPase 1 OS=Arabidopsis thaliana OX=3702 GN=MIRO1 PE=1 SV=1
Q8LFD1	Putative lipid phosphate phosphatase 3, chloroplastic OS=Arabidopsis thaliana OX=3702 GN=LPP3 PE=2 SV=1	2.74725	1	1	1	1	364	40.749	6.73	2.45532	1
Protein Group ID	# Proteins	# Unique Peptides	# Peptides	# PSMs	Group Description
569	2	1	1	1	[Master Protein] Putative lipid phosphate phosphatase 3, chloroplastic OS=Arabidopsis thaliana OX=3702 GN=LPP3 PE=2 SV=1
Q9SA96	Arogenate dehydratase/prephenate dehydratase 1, chloroplastic OS=Arabidopsis thaliana OX=3702 GN=ADT1 PE=1 SV=1	3.57143	1	1	1	1	392	43.577	7.25	2.44977	1
Protein Group ID	# Proteins	# Unique Peptides	# Peptides	# PSMs	Group Description
287	1	1	1	1	[Master Protein] Arogenate dehydratase/prephenate dehydratase 1, chloroplastic OS=Arabidopsis thaliana OX=3702 GN=ADT1 PE=1 SV=1
Q9MBA2	Putative septum site-determining protein minD homolog, chloroplastic OS=Arabidopsis thaliana OX=3702 GN=MIND1 PE=1 SV=1	3.98773	1	1	1	1	326	35.668	7.69	2.44962	1
Protein Group ID	# Proteins	# Unique Peptides	# Peptides	# PSMs	Group Description
1694	1	1	1	1	[Master Protein] Putative septum site-determining protein minD homolog, chloroplastic OS=Arabidopsis thaliana OX=3702 GN=MIND1 PE=1 SV=1
Q94F49	Probable histone H2A.5 OS=Arabidopsis thaliana OX=3702 GN=At5g27670 PE=1 SV=1	6	1	1	1	1	150	15.899	10.46	2.44478	1
Protein Group ID	# Proteins	# Unique Peptides	# Peptides	# PSMs	Group Description
261	11	1	1	2	[Master Protein] Probable histone H2A.5 OS=Arabidopsis thaliana OX=3702 GN=At5g27670 PE=1 SV=1
Q9LXX7	Cytochrome P450, family 94, subfamily D, polypeptide 2 OS=Arabidopsis thaliana OX=3702 GN=T5P19_280 PE=1 SV=1	2.00401	1	1	1	1	499	57.09	7.69	2.44301	1
Protein Group ID	# Proteins	# Unique Peptides	# Peptides	# PSMs	Group Description
1523	2	1	1	1	[Master Protein] Cytochrome P450, family 94, subfamily D, polypeptide 2 OS=Arabidopsis thaliana OX=3702 GN=T5P19_280 PE=1 SV=1
O64688	Pyruvate dehydrogenase E1 component subunit beta-3, chloroplastic OS=Arabidopsis thaliana OX=3702 GN=E1-BETA-2 PE=1 SV=1	2.46305	1	1	1	1	406	43.987	5.8	2.4418	1
Protein Group ID	# Proteins	# Unique Peptides	# Peptides	# PSMs	Group Description
202	2	1	1	1	[Master Protein] Pyruvate dehydrogenase E1 component subunit beta-3, chloroplastic OS=Arabidopsis thaliana OX=3702 GN=E1-BETA-2 PE=1 SV=1
A0A1I9LM56	Beta-galactosidase OS=Arabidopsis thaliana OX=3702 GN=BGAL2 PE=1 SV=1	3.84123	2	2	1	1	781	88.349	8.6	2.43653	2
Protein Group ID	# Proteins	# Unique Peptides	# Peptides	# PSMs	Group Description
233	11	1	2	3	[Master Protein] Beta-galactosidase OS=Arabidopsis thaliana OX=3702 GN=BGAL2 PE=1 SV=1
O23044	Peroxidase 3 OS=Arabidopsis thaliana OX=3702 GN=PER3 PE=2 SV=1	4.60123	1	1	1	1	326	34.884	8.4	2.43142	1
Protein Group ID	# Proteins	# Unique Peptides	# Peptides	# PSMs	Group Description
991	1	1	1	1	[Master Protein] Peroxidase 3 OS=Arabidopsis thaliana OX=3702 GN=PER3 PE=2 SV=1
Q39096	Protein EARLY RESPONSIVE TO DEHYDRATION 15 OS=Arabidopsis thaliana OX=3702 GN=ERD15 PE=1 SV=1	9.81595	1	1	1	1	163	18.4	4.68	2.43009	1
Protein Group ID	# Proteins	# Unique Peptides	# Peptides	# PSMs	Group Description
703	1	1	1	1	[Master Protein] Protein EARLY RESPONSIVE TO DEHYDRATION 15 OS=Arabidopsis thaliana OX=3702 GN=ERD15 PE=1 SV=1
Q9M028	LIMR family protein At5g01460 OS=Arabidopsis thaliana OX=3702 GN=At5g01460 PE=2 SV=1	1.96464	1	1	1	1	509	56.465	8.87	2.42767	1
Protein Group ID	# Proteins	# Unique Peptides	# Peptides	# PSMs	Group Description
1567	1	1	1	1	[Master Protein] LIMR family protein At5g01460 OS=Arabidopsis thaliana OX=3702 GN=At5g01460 PE=2 SV=1
Q9SB64	Protein NBR1 homolog OS=Arabidopsis thaliana OX=3702 GN=NBR1 PE=1 SV=1	2.41477	1	1	1	1	704	76.138	5.5	2.42677	1
Protein Group ID	# Proteins	# Unique Peptides	# Peptides	# PSMs	Group Description
1445	1	1	1	1	[Master Protein] Protein NBR1 homolog OS=Arabidopsis thaliana OX=3702 GN=NBR1 PE=1 SV=1
F4JK85	Monooxygenase 1 OS=Arabidopsis thaliana OX=3702 GN=MO1 PE=1 SV=2	2.53456	1	1	1	1	434	48.309	9.19	2.42641	1
Protein Group ID	# Proteins	# Unique Peptides	# Peptides	# PSMs	Group Description
970	2	1	1	1	[Master Protein] Monooxygenase 1 OS=Arabidopsis thaliana OX=3702 GN=MO1 PE=1 SV=2
Q9C9Z9	Glycosyltransferase-like KOBITO 1 OS=Arabidopsis thaliana OX=3702 GN=ELD1 PE=1 SV=1	1.68856	1	1	1	1	533	59.851	8.51	2.42397	1
Protein Group ID	# Proteins	# Unique Peptides	# Peptides	# PSMs	Group Description
952	1	1	1	1	[Master Protein] Glycosyltransferase-like KOBITO 1 OS=Arabidopsis thaliana OX=3702 GN=ELD1 PE=1 SV=1
O82790	AT2G45990 protein OS=Arabidopsis thaliana OX=3702 GN=At2g45990 PE=1 SV=1	4.47761	1	1	1	1	268	30.094	5.17	2.42232	1
Protein Group ID	# Proteins	# Unique Peptides	# Peptides	# PSMs	Group Description
326	2	1	1	1	[Master Protein] AT2G45990 protein OS=Arabidopsis thaliana OX=3702 GN=At2g45990 PE=1 SV=1
P93736	Valine--tRNA ligase, mitochondrial 1 OS=Arabidopsis thaliana OX=3702 GN=TWN2 PE=1 SV=2	0.99278	1	1	1	1	1108	125.846	7.11	2.41654	1
Protein Group ID	# Proteins	# Unique Peptides	# Peptides	# PSMs	Group Description
88	1	1	1	1	[Master Protein] Valine--tRNA ligase, mitochondrial 1 OS=Arabidopsis thaliana OX=3702 GN=TWN2 PE=1 SV=2
Q9SUP5	Pectin lyase-like superfamily protein OS=Arabidopsis thaliana OX=3702 GN=F9D16.290 PE=1 SV=1	4.95495	1	1	1	1	444	48.605	8.51	2.41598	1
Protein Group ID	# Proteins	# Unique Peptides	# Peptides	# PSMs	Group Description
317	1	1	1	1	[Master Protein] Pectin lyase-like superfamily protein OS=Arabidopsis thaliana OX=3702 GN=F9D16.290 PE=1 SV=1
Q8GXR1	Transcription initiation factor TFIID subunit OS=Arabidopsis thaliana OX=3702 GN=At5g65540 PE=1 SV=1	1.65289	1	1	1	1	605	68.693	9.39	2.41229	1
Protein Group ID	# Proteins	# Unique Peptides	# Peptides	# PSMs	Group Description
603	1	1	1	1	[Master Protein] Transcription initiation factor TFIID subunit OS=Arabidopsis thaliana OX=3702 GN=At5g65540 PE=1 SV=1
Q9LR70	H/ACA ribonucleoprotein complex non-core subunit NAF1 OS=Arabidopsis thaliana OX=3702 GN=NAF1 PE=1 SV=1	1.37328	1	1	1	1	801	88.782	4.39	2.41028	1
Protein Group ID	# Proteins	# Unique Peptides	# Peptides	# PSMs	Group Description
977	1	1	1	1	[Master Protein] H/ACA ribonucleoprotein complex non-core subunit NAF1 OS=Arabidopsis thaliana OX=3702 GN=NAF1 PE=1 SV=1
Q9SZK4	Exostosin family protein OS=Arabidopsis thaliana OX=3702 GN=At4g38040 PE=1 SV=1	2.82353	1	1	1	1	425	48.932	8.44	2.40887	1
Protein Group ID	# Proteins	# Unique Peptides	# Peptides	# PSMs	Group Description
1756	2	1	1	1	[Master Protein] Exostosin family protein OS=Arabidopsis thaliana OX=3702 GN=At4g38040 PE=1 SV=1
Q94K73	Phenylalanine--tRNA ligase, chloroplastic/mitochondrial OS=Arabidopsis thaliana OX=3702 GN=At3g58140 PE=1 SV=1	2.5641	1	1	1	1	429	49.221	6.4	2.40819	1
Protein Group ID	# Proteins	# Unique Peptides	# Peptides	# PSMs	Group Description
1402	1	1	1	1	[Master Protein] Phenylalanine--tRNA ligase, chloroplastic/mitochondrial OS=Arabidopsis thaliana OX=3702 GN=At3g58140 PE=1 SV=1
O49552	DNA damage-binding protein 1b OS=Arabidopsis thaliana OX=3702 GN=DDB1B PE=1 SV=2	1.47059	1	1	1	1	1088	121.103	5.31	2.4056	1
Protein Group ID	# Proteins	# Unique Peptides	# Peptides	# PSMs	Group Description
1518	1	1	1	1	[Master Protein] DNA damage-binding protein 1b OS=Arabidopsis thaliana OX=3702 GN=DDB1B PE=1 SV=2
Q9LZ23	ACT domain-containing protein ACR12 OS=Arabidopsis thaliana OX=3702 GN=ACR12 PE=2 SV=1	2.99003	1	1	1	1	301	33.221	5.48	2.40449	1
Protein Group ID	# Proteins	# Unique Peptides	# Peptides	# PSMs	Group Description
342	1	1	1	1	[Master Protein] ACT domain-containing protein ACR12 OS=Arabidopsis thaliana OX=3702 GN=ACR12 PE=2 SV=1
Q9SMM5	Bidirectional sugar transporter SWEET11 OS=Arabidopsis thaliana OX=3702 GN=SWEET11 PE=1 SV=1	3.46021	1	1	1	1	289	31.9	9.11	2.40046	1
Protein Group ID	# Proteins	# Unique Peptides	# Peptides	# PSMs	Group Description
1935	1	1	1	1	[Master Protein] Bidirectional sugar transporter SWEET11 OS=Arabidopsis thaliana OX=3702 GN=SWEET11 PE=1 SV=1
F4JF82	Ypt/Rab-GAP domain of gyp1p superfamily protein OS=Arabidopsis thaliana OX=3702 GN=At3g55020 PE=1 SV=2	1.3431	1	1	1	1	819	91.697	4.93	2.4	1
Protein Group ID	# Proteins	# Unique Peptides	# Peptides	# PSMs	Group Description
1366	3	1	1	1	[Master Protein] Ypt/Rab-GAP domain of gyp1p superfamily protein OS=Arabidopsis thaliana OX=3702 GN=At3g55020 PE=1 SV=2
F4IAG1	Starch synthase 3 OS=Arabidopsis thaliana OX=3702 GN=SS3 PE=1 SV=1	1.1883	1	1	1	1	1094	124.152	6.76	2.39799	1
Protein Group ID	# Proteins	# Unique Peptides	# Peptides	# PSMs	Group Description
40	2	1	1	1	[Master Protein] Starch synthase 3 OS=Arabidopsis thaliana OX=3702 GN=SS3 PE=1 SV=1
P49204	40S ribosomal protein S4-2 OS=Arabidopsis thaliana OX=3702 GN=RPS4B PE=2 SV=4	3.05344	1	1	1	1	262	29.855	10.17	2.39266	1
Protein Group ID	# Proteins	# Unique Peptides	# Peptides	# PSMs	Group Description
949	4	1	1	1	[Master Protein] 40S ribosomal protein S4-2 OS=Arabidopsis thaliana OX=3702 GN=RPS4B PE=2 SV=4
Q9LF79	Calcium-transporting ATPase 8, plasma membrane-type OS=Arabidopsis thaliana OX=3702 GN=ACA8 PE=1 SV=1	1.02421	1	1	1	1	1074	116.101	7.83	2.39248	1
Protein Group ID	# Proteins	# Unique Peptides	# Peptides	# PSMs	Group Description
1192	1	1	1	1	[Master Protein] Calcium-transporting ATPase 8, plasma membrane-type OS=Arabidopsis thaliana OX=3702 GN=ACA8 PE=1 SV=1
O80924	NAD(P)-binding Rossmann-fold superfamily protein OS=Arabidopsis thaliana OX=3702 GN=At2g37540 PE=1 SV=1	3.73832	1	1	1	1	321	34.862	8.91	2.38942	1
Protein Group ID	# Proteins	# Unique Peptides	# Peptides	# PSMs	Group Description
1951	1	1	1	1	[Master Protein] NAD(P)-binding Rossmann-fold superfamily protein OS=Arabidopsis thaliana OX=3702 GN=At2g37540 PE=1 SV=1
Q9SIP7	40S ribosomal protein S3-1 OS=Arabidopsis thaliana OX=3702 GN=RPS3A PE=1 SV=1	5.2	1	1	1	1	250	27.502	9.54	2.3865	1
Protein Group ID	# Proteins	# Unique Peptides	# Peptides	# PSMs	Group Description
433	3	1	1	1	[Master Protein] 40S ribosomal protein S3-1 OS=Arabidopsis thaliana OX=3702 GN=RPS3A PE=1 SV=1
Q8LFQ6	Glutaredoxin-C4 OS=Arabidopsis thaliana OX=3702 GN=GRXC4 PE=2 SV=2	8.88889	1	1	1	1	135	14.818	5.96	2.38222	1
Protein Group ID	# Proteins	# Unique Peptides	# Peptides	# PSMs	Group Description
2065	1	1	1	1	[Master Protein] Glutaredoxin-C4 OS=Arabidopsis thaliana OX=3702 GN=GRXC4 PE=2 SV=2
Q9FE58	60S ribosomal protein L22-3 OS=Arabidopsis thaliana OX=3702 GN=RPL22C PE=2 SV=1	9.67742	1	1	1	1	124	14.038	9.55	2.38069	1
Protein Group ID	# Proteins	# Unique Peptides	# Peptides	# PSMs	Group Description
1138	1	1	1	1	[Master Protein] 60S ribosomal protein L22-3 OS=Arabidopsis thaliana OX=3702 GN=RPL22C PE=2 SV=1
Q38933	Lycopene beta cyclase, chloroplastic OS=Arabidopsis thaliana OX=3702 GN=LCY1 PE=1 SV=1	2.79441	1	1	1	1	501	56.141	7.71	2.37856	1
Protein Group ID	# Proteins	# Unique Peptides	# Peptides	# PSMs	Group Description
2054	1	1	1	1	[Master Protein] Lycopene beta cyclase, chloroplastic OS=Arabidopsis thaliana OX=3702 GN=LCY1 PE=1 SV=1
Q9FIP7	At5g46780 OS=Arabidopsis thaliana OX=3702 GN=MZA15.20 PE=1 SV=1	4.64135	1	1	1	1	237	26.094	9.99	2.37854	1
Protein Group ID	# Proteins	# Unique Peptides	# Peptides	# PSMs	Group Description
1882	1	1	1	1	[Master Protein] At5g46780 OS=Arabidopsis thaliana OX=3702 GN=MZA15.20 PE=1 SV=1
O65919	Protein RALF-like 10 OS=Arabidopsis thaliana OX=3702 GN=RALFL10 PE=2 SV=1	10.9589	1	1	1	1	73	7.974	9.57	2.37835	1
Protein Group ID	# Proteins	# Unique Peptides	# Peptides	# PSMs	Group Description
704	1	1	1	1	[Master Protein] Protein RALF-like 10 OS=Arabidopsis thaliana OX=3702 GN=RALFL10 PE=2 SV=1
A0A1P8BDC0	PPR superfamily protein OS=Arabidopsis thaliana OX=3702 GN=MWJ3.2 PE=3 SV=1	0.792254	1	1	1	1	1136	126.582	8.69	2.37352	1
Protein Group ID	# Proteins	# Unique Peptides	# Peptides	# PSMs	Group Description
671	2	1	1	1	[Master Protein] PPR superfamily protein OS=Arabidopsis thaliana OX=3702 GN=MWJ3.2 PE=3 SV=1
Q9T090	26S proteasome regulatory particle chain RPT6-like protein OS=Arabidopsis thaliana OX=3702 GN=At4g27680 PE=1 SV=1	5.52764	2	2	1	1	398	44.174	6.16	2.37186	2
Protein Group ID	# Proteins	# Unique Peptides	# Peptides	# PSMs	Group Description
855	2	1	2	2	[Master Protein] 26S proteasome regulatory particle chain RPT6-like protein OS=Arabidopsis thaliana OX=3702 GN=At4g27680 PE=1 SV=1
F4JLM5	Isoleucine--tRNA ligase, cytoplasmic OS=Arabidopsis thaliana OX=3702 GN=At4g10320 PE=2 SV=1	0.840336	1	1	1	1	1190	135.399	6.3	2.36741	1
Protein Group ID	# Proteins	# Unique Peptides	# Peptides	# PSMs	Group Description
1460	1	1	1	1	[Master Protein] Isoleucine--tRNA ligase, cytoplasmic OS=Arabidopsis thaliana OX=3702 GN=At4g10320 PE=2 SV=1
Q8VY20	Auxin canalization protein (DUF828) OS=Arabidopsis thaliana OX=3702 GN=At4g14740 PE=1 SV=1	3.57895	1	1	1	1	475	51.352	8.21	2.36416	1
Protein Group ID	# Proteins	# Unique Peptides	# Peptides	# PSMs	Group Description
1600	6	1	1	1	[Master Protein] Auxin canalization protein (DUF828) OS=Arabidopsis thaliana OX=3702 GN=At4g14740 PE=1 SV=1
Q9C969	Aromatic aminotransferase ISS1 OS=Arabidopsis thaliana OX=3702 GN=ISS1 PE=1 SV=1	5.58376	1	1	1	1	394	43.733	6.37	2.36314	1
Protein Group ID	# Proteins	# Unique Peptides	# Peptides	# PSMs	Group Description
424	1	1	1	1	[Master Protein] Aromatic aminotransferase ISS1 OS=Arabidopsis thaliana OX=3702 GN=ISS1 PE=1 SV=1
Q8VYZ1	Uncharacterized protein At1g33050 OS=Arabidopsis thaliana OX=3702 GN=At1g33050 PE=1 SV=1	2.3088	1	1	1	1	693	75.236	5.9	2.36135	1
Protein Group ID	# Proteins	# Unique Peptides	# Peptides	# PSMs	Group Description
467	4	1	1	1	[Master Protein] Uncharacterized protein At1g33050 OS=Arabidopsis thaliana OX=3702 GN=At1g33050 PE=1 SV=1
Q940R3	AT5g62650/MRG21_7 OS=Arabidopsis thaliana OX=3702 GN=MRG21.7 PE=1 SV=1	2.83554	1	1	1	1	529	58.681	6.81	2.36091	1
Protein Group ID	# Proteins	# Unique Peptides	# Peptides	# PSMs	Group Description
125	1	1	1	1	[Master Protein] AT5g62650/MRG21_7 OS=Arabidopsis thaliana OX=3702 GN=MRG21.7 PE=1 SV=1
Q9SP35	Mitochondrial import inner membrane translocase subunit TIM17-2 OS=Arabidopsis thaliana OX=3702 GN=TIM17-2 PE=1 SV=2	7.40741	1	1	1	1	243	25.554	5.34	2.35945	1
Protein Group ID	# Proteins	# Unique Peptides	# Peptides	# PSMs	Group Description
1055	1	1	1	1	[Master Protein] Mitochondrial import inner membrane translocase subunit TIM17-2 OS=Arabidopsis thaliana OX=3702 GN=TIM17-2 PE=1 SV=2
Q9C9X1	At1g68070 OS=Arabidopsis thaliana OX=3702 GN=At1g68070 PE=1 SV=1	4.37318	1	1	1	1	343	38.273	5.31	2.35459	1
Protein Group ID	# Proteins	# Unique Peptides	# Peptides	# PSMs	Group Description
688	1	1	1	1	[Master Protein] At1g68070 OS=Arabidopsis thaliana OX=3702 GN=At1g68070 PE=1 SV=1
F4I7X1	SKU5-similar 6 OS=Arabidopsis thaliana OX=3702 GN=SKS6 PE=1 SV=1	2.39852	1	1	1	1	542	60.54	9.45	2.35411	1
Protein Group ID	# Proteins	# Unique Peptides	# Peptides	# PSMs	Group Description
1688	2	1	1	1	[Master Protein] SKU5-similar 6 OS=Arabidopsis thaliana OX=3702 GN=SKS6 PE=1 SV=1
P0DKC4	Phosphoglycolate phosphatase 1B, chloroplastic OS=Arabidopsis thaliana OX=3702 GN=PGLP1B PE=1 SV=1	3.31492	1	1	1	1	362	39.736	7.25	2.35321	1
Protein Group ID	# Proteins	# Unique Peptides	# Peptides	# PSMs	Group Description
1094	3	1	1	1	[Master Protein] Phosphoglycolate phosphatase 1B, chloroplastic OS=Arabidopsis thaliana OX=3702 GN=PGLP1B PE=1 SV=1
Q94A32	Protein FATTY ACID EXPORT 2, chloroplastic OS=Arabidopsis thaliana OX=3702 GN=FAX2 PE=2 SV=1	8.33333	1	1	1	1	240	24.752	9.11	2.35131	1
Protein Group ID	# Proteins	# Unique Peptides	# Peptides	# PSMs	Group Description
609	1	1	1	1	[Master Protein] Protein FATTY ACID EXPORT 2, chloroplastic OS=Arabidopsis thaliana OX=3702 GN=FAX2 PE=2 SV=1
P56801	30S ribosomal protein S8, chloroplastic OS=Arabidopsis thaliana OX=3702 GN=rps8 PE=3 SV=1	8.95522	1	1	1	1	134	15.47	10.93	2.34961	1
Protein Group ID	# Proteins	# Unique Peptides	# Peptides	# PSMs	Group Description
1705	1	1	1	1	[Master Protein] 30S ribosomal protein S8, chloroplastic OS=Arabidopsis thaliana OX=3702 GN=rps8 PE=3 SV=1
Q9XGZ3	Early nodulin-like protein OS=Arabidopsis thaliana OX=3702 GN=At5g25940 PE=1 SV=1	15.6522	1	1	1	1	115	12.262	10.27	2.34811	1
Protein Group ID	# Proteins	# Unique Peptides	# Peptides	# PSMs	Group Description
1249	1	1	1	1	[Master Protein] Early nodulin-like protein OS=Arabidopsis thaliana OX=3702 GN=At5g25940 PE=1 SV=1
Q8LBV4	Uncharacterized methyltransferase At1g78140, chloroplastic OS=Arabidopsis thaliana OX=3702 GN=At1g78140 PE=1 SV=1	2.8169	1	1	1	1	355	39.362	8.79	2.33991	1
Protein Group ID	# Proteins	# Unique Peptides	# Peptides	# PSMs	Group Description
306	1	1	1	1	[Master Protein] Uncharacterized methyltransferase At1g78140, chloroplastic OS=Arabidopsis thaliana OX=3702 GN=At1g78140 PE=1 SV=1
A8MRF3	60S ribosomal protein L18A-1 OS=Arabidopsis thaliana OX=3702 GN=RPL18AA PE=1 SV=1	2.5641	1	1	1	1	312	36.051	9.73	2.33928	1
Protein Group ID	# Proteins	# Unique Peptides	# Peptides	# PSMs	Group Description
1010	5	1	1	1	[Master Protein] 60S ribosomal protein L18A-1 OS=Arabidopsis thaliana OX=3702 GN=RPL18AA PE=1 SV=1
Q8L7Z3	Anamorsin homolog OS=Arabidopsis thaliana OX=3702 GN=At5g18400 PE=1 SV=1	5.51471	1	1	1	1	272	29.417	4.93	2.33842	1
Protein Group ID	# Proteins	# Unique Peptides	# Peptides	# PSMs	Group Description
39	1	1	1	1	[Master Protein] Anamorsin homolog OS=Arabidopsis thaliana OX=3702 GN=At5g18400 PE=1 SV=1
Q9S7W4	AT3g07720/F17A17_6 OS=Arabidopsis thaliana OX=3702 GN=F17A17.6 PE=1 SV=1	3.64742	1	1	1	1	329	35.663	5.22	2.334	1
Protein Group ID	# Proteins	# Unique Peptides	# Peptides	# PSMs	Group Description
1658	1	1	1	1	[Master Protein] AT3g07720/F17A17_6 OS=Arabidopsis thaliana OX=3702 GN=F17A17.6 PE=1 SV=1
P56808	30S ribosomal protein S19, chloroplastic OS=Arabidopsis thaliana OX=3702 GN=rps19 PE=3 SV=1	11.9565	1	1	1	1	92	10.602	10.77	2.33004	1
Protein Group ID	# Proteins	# Unique Peptides	# Peptides	# PSMs	Group Description
638	1	1	1	1	[Master Protein] 30S ribosomal protein S19, chloroplastic OS=Arabidopsis thaliana OX=3702 GN=rps19 PE=3 SV=1
Q9ZQN7	Homeodomain-like superfamily protein OS=Arabidopsis thaliana OX=3702 GN=At2g35640 PE=4 SV=1	4.41176	1	1	1	1	340	38.281	8.81	2.32753	1
Protein Group ID	# Proteins	# Unique Peptides	# Peptides	# PSMs	Group Description
1462	1	1	1	1	[Master Protein] Homeodomain-like superfamily protein OS=Arabidopsis thaliana OX=3702 GN=At2g35640 PE=4 SV=1
Q8GYC7	PGR5-like protein 1B, chloroplastic OS=Arabidopsis thaliana OX=3702 GN=PGRL1B PE=1 SV=1	5.43131	1	1	1	1	313	34.887	5.12	2.32711	1
Protein Group ID	# Proteins	# Unique Peptides	# Peptides	# PSMs	Group Description
1592	1	1	1	1	[Master Protein] PGR5-like protein 1B, chloroplastic OS=Arabidopsis thaliana OX=3702 GN=PGRL1B PE=1 SV=1
Q9C8K8	Pyridoxamine 5'-phosphate oxidase family protein OS=Arabidopsis thaliana OX=3702 GN=At1g51560 PE=1 SV=1	7.65306	1	1	1	1	392	43.555	6.89	2.32431	1
Protein Group ID	# Proteins	# Unique Peptides	# Peptides	# PSMs	Group Description
1552	1	1	1	1	[Master Protein] Pyridoxamine 5'-phosphate oxidase family protein OS=Arabidopsis thaliana OX=3702 GN=At1g51560 PE=1 SV=1
Q9FE29	CASP-like protein 1D1 OS=Arabidopsis thaliana OX=3702 GN=At4g15610 PE=2 SV=1	5.18135	1	1	1	1	193	20.511	9.63	2.31798	1
Protein Group ID	# Proteins	# Unique Peptides	# Peptides	# PSMs	Group Description
1574	1	1	1	1	[Master Protein] CASP-like protein 1D1 OS=Arabidopsis thaliana OX=3702 GN=At4g15610 PE=2 SV=1
A0A1P8B0X3	Outer arm dynein light chain 1 protein OS=Arabidopsis thaliana OX=3702 GN=AIR9 PE=1 SV=1	0.735294	1	1	1	1	1768	194.012	6.6	2.31729	1
Protein Group ID	# Proteins	# Unique Peptides	# Peptides	# PSMs	Group Description
799	2	1	1	1	[Master Protein] Outer arm dynein light chain 1 protein OS=Arabidopsis thaliana OX=3702 GN=AIR9 PE=1 SV=1
Q9LZQ7	At3g62330 OS=Arabidopsis thaliana OX=3702 GN=T12C14_30 PE=1 SV=1	2.50522	1	1	1	1	479	55.927	8.66	2.3155	1
Protein Group ID	# Proteins	# Unique Peptides	# Peptides	# PSMs	Group Description
1033	1	1	1	1	[Master Protein] At3g62330 OS=Arabidopsis thaliana OX=3702 GN=T12C14_30 PE=1 SV=1
Q42602	Cytochrome P450 89A2 OS=Arabidopsis thaliana OX=3702 GN=CYP89A2 PE=2 SV=2	2.17391	1	1	1	1	506	58.568	7.36	2.31377	1
Protein Group ID	# Proteins	# Unique Peptides	# Peptides	# PSMs	Group Description
1634	1	1	1	1	[Master Protein] Cytochrome P450 89A2 OS=Arabidopsis thaliana OX=3702 GN=CYP89A2 PE=2 SV=2
Q8H124	Uncharacterized protein At2g34460, chloroplastic OS=Arabidopsis thaliana OX=3702 GN=At2g34460 PE=1 SV=1	4.64286	1	1	1	1	280	30.452	8.97	2.31316	1
Protein Group ID	# Proteins	# Unique Peptides	# Peptides	# PSMs	Group Description
853	1	1	1	1	[Master Protein] Uncharacterized protein At2g34460, chloroplastic OS=Arabidopsis thaliana OX=3702 GN=At2g34460 PE=1 SV=1
O24456	Receptor for activated C kinase 1A OS=Arabidopsis thaliana OX=3702 GN=RACK1A PE=1 SV=2	3.66972	1	1	1	1	327	35.725	7.71	2.30956	1
Protein Group ID	# Proteins	# Unique Peptides	# Peptides	# PSMs	Group Description
709	1	1	1	1	[Master Protein] Receptor for activated C kinase 1A OS=Arabidopsis thaliana OX=3702 GN=RACK1A PE=1 SV=2
O23461	L-arabinokinase OS=Arabidopsis thaliana OX=3702 GN=ARA1 PE=1 SV=1	1.15496	1	1	1	1	1039	114.189	6.3	2.30894	1
Protein Group ID	# Proteins	# Unique Peptides	# Peptides	# PSMs	Group Description
1772	1	1	1	1	[Master Protein] L-arabinokinase OS=Arabidopsis thaliana OX=3702 GN=ARA1 PE=1 SV=1
Q9FND0	Gb|AAD20086.1 OS=Arabidopsis thaliana OX=3702 GN=MRH10.6 PE=1 SV=1	6.44444	2	2	2	1	450	50.091	5.01	2.30726	2
Protein Group ID	# Proteins	# Unique Peptides	# Peptides	# PSMs	Group Description
1655	2	2	2	2	[Master Protein] Gb|AAD20086.1 OS=Arabidopsis thaliana OX=3702 GN=MRH10.6 PE=1 SV=1
P0DKH5	Disease resistance protein RRS1 OS=Arabidopsis thaliana OX=3702 GN=RRS1 PE=1 SV=1	1.08696	1	1	1	1	1288	145.786	6.4	2.30652	1
Protein Group ID	# Proteins	# Unique Peptides	# Peptides	# PSMs	Group Description
1786	1	1	1	1	[Master Protein] Disease resistance protein RRS1 OS=Arabidopsis thaliana OX=3702 GN=RRS1 PE=1 SV=1
F4I116	Leucine--tRNA ligase, cytoplasmic OS=Arabidopsis thaliana OX=3702 GN=At1g09620 PE=1 SV=1	1.37489	1	1	1	1	1091	123.372	6.02	2.30197	1
Protein Group ID	# Proteins	# Unique Peptides	# Peptides	# PSMs	Group Description
1194	1	1	1	1	[Master Protein] Leucine--tRNA ligase, cytoplasmic OS=Arabidopsis thaliana OX=3702 GN=At1g09620 PE=1 SV=1
Q9LM16	Endoplasmic reticulum vesicle transporter protein OS=Arabidopsis thaliana OX=3702 GN=At1g22200 PE=1 SV=1	3.10881	1	1	1	1	386	43.77	6.62	2.29916	1
Protein Group ID	# Proteins	# Unique Peptides	# Peptides	# PSMs	Group Description
1348	2	1	1	1	[Master Protein] Endoplasmic reticulum vesicle transporter protein OS=Arabidopsis thaliana OX=3702 GN=At1g22200 PE=1 SV=1
F4JHH5	Exocyst complex component SEC15B OS=Arabidopsis thaliana OX=3702 GN=SEC15B PE=1 SV=1	1.77891	1	1	1	1	787	88.315	6.44	2.29793	1
Protein Group ID	# Proteins	# Unique Peptides	# Peptides	# PSMs	Group Description
1598	1	1	1	1	[Master Protein] Exocyst complex component SEC15B OS=Arabidopsis thaliana OX=3702 GN=SEC15B PE=1 SV=1
Q8RWI4	Lysine-tRNA ligase OS=Arabidopsis thaliana OX=3702 GN=At3g01060 PE=1 SV=1	3.51648	1	1	1	1	455	50.992	9.89	2.29647	1
Protein Group ID	# Proteins	# Unique Peptides	# Peptides	# PSMs	Group Description
2097	3	1	1	1	[Master Protein] Lysine-tRNA ligase OS=Arabidopsis thaliana OX=3702 GN=At3g01060 PE=1 SV=1
F4JBC9	Thioredoxin-dependent peroxiredoxin OS=Arabidopsis thaliana OX=3702 GN=PRXQ PE=1 SV=1	7.8341	1	1	1	1	217	23.791	9.51	2.29359	1
Protein Group ID	# Proteins	# Unique Peptides	# Peptides	# PSMs	Group Description
808	3	1	1	1	[Master Protein] Thioredoxin-dependent peroxiredoxin OS=Arabidopsis thaliana OX=3702 GN=PRXQ PE=1 SV=1
P54121	Protein AIG2 A OS=Arabidopsis thaliana OX=3702 GN=AIG2A PE=2 SV=1	10.5882	1	1	1	1	170	19.433	5.05	2.28965	1
Protein Group ID	# Proteins	# Unique Peptides	# Peptides	# PSMs	Group Description
676	1	1	1	1	[Master Protein] Protein AIG2 A OS=Arabidopsis thaliana OX=3702 GN=AIG2A PE=2 SV=1
Q9SGS4	Thioredoxin-like protein CDSP32, chloroplastic OS=Arabidopsis thaliana OX=3702 GN=CDSP32 PE=1 SV=1	3.31126	1	1	1	1	302	33.663	8.46	2.28931	1
Protein Group ID	# Proteins	# Unique Peptides	# Peptides	# PSMs	Group Description
882	1	1	1	1	[Master Protein] Thioredoxin-like protein CDSP32, chloroplastic OS=Arabidopsis thaliana OX=3702 GN=CDSP32 PE=1 SV=1
Q8VZ49	Alcohol dehydrogenase-like 4 OS=Arabidopsis thaliana OX=3702 GN=At1g64710 PE=2 SV=1	2.89474	1	1	1	1	380	41.289	6.06	2.28803	1
Protein Group ID	# Proteins	# Unique Peptides	# Peptides	# PSMs	Group Description
518	3	1	1	1	[Master Protein] Alcohol dehydrogenase-like 4 OS=Arabidopsis thaliana OX=3702 GN=At1g64710 PE=2 SV=1
O48917	UDP-sulfoquinovose synthase, chloroplastic OS=Arabidopsis thaliana OX=3702 GN=SQD1 PE=1 SV=1	2.30608	1	1	1	1	477	53.08	8.19	2.28585	1
Protein Group ID	# Proteins	# Unique Peptides	# Peptides	# PSMs	Group Description
632	1	1	1	1	[Master Protein] UDP-sulfoquinovose synthase, chloroplastic OS=Arabidopsis thaliana OX=3702 GN=SQD1 PE=1 SV=1
Q9LPV9	WD repeat-containing protein LWD1 OS=Arabidopsis thaliana OX=3702 GN=LWD1 PE=2 SV=1	4.33526	1	1	1	1	346	39.064	4.96	2.28228	1
Protein Group ID	# Proteins	# Unique Peptides	# Peptides	# PSMs	Group Description
560	1	1	1	1	[Master Protein] WD repeat-containing protein LWD1 OS=Arabidopsis thaliana OX=3702 GN=LWD1 PE=2 SV=1
F4IBL0	Microsomal glutathione s-transferase OS=Arabidopsis thaliana OX=3702 GN=At1g65820 PE=1 SV=1	3.60825	1	1	1	1	194	22.194	9.01	2.28149	1
Protein Group ID	# Proteins	# Unique Peptides	# Peptides	# PSMs	Group Description
535	3	1	1	1	[Master Protein] Microsomal glutathione s-transferase OS=Arabidopsis thaliana OX=3702 GN=At1g65820 PE=1 SV=1
Q8VXZ9	Polyadenylate-binding protein RBP47B' OS=Arabidopsis thaliana OX=3702 GN=RBP47B' PE=2 SV=1	2.82353	1	1	1	1	425	46.568	5.69	2.27926	1
Protein Group ID	# Proteins	# Unique Peptides	# Peptides	# PSMs	Group Description
144	1	1	1	1	[Master Protein] Polyadenylate-binding protein RBP47B' OS=Arabidopsis thaliana OX=3702 GN=RBP47B' PE=2 SV=1
Q9LVV5	Thylakoid lumenal 15.0 kDa protein 2, chloroplastic OS=Arabidopsis thaliana OX=3702 GN=At5g52970 PE=1 SV=2	4.4843	1	1	1	1	223	24.553	5.78	2.27926	1
Protein Group ID	# Proteins	# Unique Peptides	# Peptides	# PSMs	Group Description
744	1	1	1	1	[Master Protein] Thylakoid lumenal 15.0 kDa protein 2, chloroplastic OS=Arabidopsis thaliana OX=3702 GN=At5g52970 PE=1 SV=2
O22151	Golgi SNAP receptor complex member 1-2 OS=Arabidopsis thaliana OX=3702 GN=GOS12 PE=1 SV=2	5.44747	1	1	1	1	257	28.504	8.76	2.27802	1
Protein Group ID	# Proteins	# Unique Peptides	# Peptides	# PSMs	Group Description
368	1	1	1	1	[Master Protein] Golgi SNAP receptor complex member 1-2 OS=Arabidopsis thaliana OX=3702 GN=GOS12 PE=1 SV=2
Q93XY5	Tetraspanin-18 OS=Arabidopsis thaliana OX=3702 GN=TOM2AH2 PE=1 SV=1	4.81481	1	1	1	1	270	29.702	5.27	2.27592	1
Protein Group ID	# Proteins	# Unique Peptides	# Peptides	# PSMs	Group Description
528	1	1	1	1	[Master Protein] Tetraspanin-18 OS=Arabidopsis thaliana OX=3702 GN=TOM2AH2 PE=1 SV=1
P92941	Chloride channel protein CLC-a OS=Arabidopsis thaliana OX=3702 GN=CLC-A PE=1 SV=2	1.16129	1	1	1	1	775	85.352	7.24	2.27569	1
Protein Group ID	# Proteins	# Unique Peptides	# Peptides	# PSMs	Group Description
730	2	1	1	1	[Master Protein] Chloride channel protein CLC-a OS=Arabidopsis thaliana OX=3702 GN=CLC-A PE=1 SV=2
O22850	Probable glutathione peroxidase 3, mitochondrial OS=Arabidopsis thaliana OX=3702 GN=GPX3 PE=1 SV=1	6.31068	1	1	1	1	206	23.243	9.16	2.27445	1
Protein Group ID	# Proteins	# Unique Peptides	# Peptides	# PSMs	Group Description
2070	1	1	1	1	[Master Protein] Probable glutathione peroxidase 3, mitochondrial OS=Arabidopsis thaliana OX=3702 GN=GPX3 PE=1 SV=1
F4I6B2	SIT4 phosphatase-associated family protein OS=Arabidopsis thaliana OX=3702 GN=At1g30470 PE=1 SV=1	3.32922	1	1	1	1	811	89.832	4.55	2.27333	1
Protein Group ID	# Proteins	# Unique Peptides	# Peptides	# PSMs	Group Description
1238	3	1	1	1	[Master Protein] SIT4 phosphatase-associated family protein OS=Arabidopsis thaliana OX=3702 GN=At1g30470 PE=1 SV=1
Q84VW0	Dynein light chain OS=Arabidopsis thaliana OX=3702 GN=At4g15930 PE=1 SV=1	12.1951	1	1	1	1	123	13.784	8.59	2.27158	1
Protein Group ID	# Proteins	# Unique Peptides	# Peptides	# PSMs	Group Description
1889	2	1	1	1	[Master Protein] Dynein light chain OS=Arabidopsis thaliana OX=3702 GN=At4g15930 PE=1 SV=1
A8MQX6	Bifunctional inhibitor/lipid-transfer protein/seed storage 2S albumin superfamily protein OS=Arabidopsis thaliana OX=3702 GN=At4g22513 PE=3 SV=1	7.82609	1	1	1	1	115	12.132	7.88	2.2711	1
Protein Group ID	# Proteins	# Unique Peptides	# Peptides	# PSMs	Group Description
1061	2	1	1	1	[Master Protein] Bifunctional inhibitor/lipid-transfer protein/seed storage 2S albumin superfamily protein OS=Arabidopsis thaliana OX=3702 GN=At4g22513 PE=3 SV=1
A0A178VZD3	ARID/BRIGHT AND ELM2 DNA-binding domain-containing protein OS=Arabidopsis thaliana OX=3702 GN=ARID1 PE=1 SV=1	1.38889	1	1	1	1	576	64.781	7.81	2.26946	1
Protein Group ID	# Proteins	# Unique Peptides	# Peptides	# PSMs	Group Description
558	2	1	1	1	[Master Protein] ARID/BRIGHT AND ELM2 DNA-binding domain-containing protein OS=Arabidopsis thaliana OX=3702 GN=ARID1 PE=1 SV=1
Q9FM67	Protein TIC 20-v, chloroplastic OS=Arabidopsis thaliana OX=3702 GN=TIC20-V PE=2 SV=1	4.78469	1	1	1	1	209	23.637	8.46	2.26696	1
Protein Group ID	# Proteins	# Unique Peptides	# Peptides	# PSMs	Group Description
891	1	1	1	1	[Master Protein] Protein TIC 20-v, chloroplastic OS=Arabidopsis thaliana OX=3702 GN=TIC20-V PE=2 SV=1
Q9LUB2	Indole-3-glycerol-phosphate synthase OS=Arabidopsis thaliana OX=3702 GN=MIF21.11 PE=1 SV=1	2.37467	1	1	1	1	379	41.942	6.01	2.26622	1
Protein Group ID	# Proteins	# Unique Peptides	# Peptides	# PSMs	Group Description
1354	3	1	1	1	[Master Protein] Indole-3-glycerol-phosphate synthase OS=Arabidopsis thaliana OX=3702 GN=MIF21.11 PE=1 SV=1
Q8L7D2	Subtilisin-like protease SBT4.12 OS=Arabidopsis thaliana OX=3702 GN=SBT4.12 PE=2 SV=1	3.66848	1	1	1	1	736	78.048	8.97	2.26558	1
Protein Group ID	# Proteins	# Unique Peptides	# Peptides	# PSMs	Group Description
2085	3	1	1	1	[Master Protein] Subtilisin-like protease SBT4.12 OS=Arabidopsis thaliana OX=3702 GN=SBT4.12 PE=2 SV=1
O82330	Cytosolic sulfotransferase 10 OS=Arabidopsis thaliana OX=3702 GN=SOT10 PE=1 SV=1	5.10511	1	1	1	1	333	38.9	6.34	2.26154	1
Protein Group ID	# Proteins	# Unique Peptides	# Peptides	# PSMs	Group Description
1315	1	1	1	1	[Master Protein] Cytosolic sulfotransferase 10 OS=Arabidopsis thaliana OX=3702 GN=SOT10 PE=1 SV=1
Q8LB47	GrpE protein homolog 2, mitochondrial OS=Arabidopsis thaliana OX=3702 GN=Mge2 PE=1 SV=1	3.36391	1	1	1	1	327	36.094	5.39	2.2612	1
Protein Group ID	# Proteins	# Unique Peptides	# Peptides	# PSMs	Group Description
164	1	1	1	1	[Master Protein] GrpE protein homolog 2, mitochondrial OS=Arabidopsis thaliana OX=3702 GN=Mge2 PE=1 SV=1
Q0WPA5	Protein MANNAN SYNTHESIS-RELATED 2 OS=Arabidopsis thaliana OX=3702 GN=MSR2 PE=2 SV=1	2.12766	1	1	1	1	423	47.112	6.9	2.25841	1
Protein Group ID	# Proteins	# Unique Peptides	# Peptides	# PSMs	Group Description
2096	1	1	1	1	[Master Protein] Protein MANNAN SYNTHESIS-RELATED 2 OS=Arabidopsis thaliana OX=3702 GN=MSR2 PE=2 SV=1
Q9LN10	Cytochrome B561, amino-terminal protein OS=Arabidopsis thaliana OX=3702 GN=At1g07970 PE=1 SV=1	4.329	2	2	2	1	693	75.67	9.48	2.25774	2
Protein Group ID	# Proteins	# Unique Peptides	# Peptides	# PSMs	Group Description
1589	1	2	2	2	[Master Protein] Cytochrome B561, amino-terminal protein OS=Arabidopsis thaliana OX=3702 GN=At1g07970 PE=1 SV=1
Q941A0	Succinate dehydrogenase subunit 4, mitochondrial OS=Arabidopsis thaliana OX=3702 GN=SDH4 PE=1 SV=1	5.96026	1	1	1	1	151	16.831	10.26	2.25191	1
Protein Group ID	# Proteins	# Unique Peptides	# Peptides	# PSMs	Group Description
1498	1	1	1	1	[Master Protein] Succinate dehydrogenase subunit 4, mitochondrial OS=Arabidopsis thaliana OX=3702 GN=SDH4 PE=1 SV=1
Q944I4	D-glycerate 3-kinase, chloroplastic OS=Arabidopsis thaliana OX=3702 GN=GLYK PE=1 SV=2	2.41228	1	1	1	1	456	50.986	7.14	2.25009	1
Protein Group ID	# Proteins	# Unique Peptides	# Peptides	# PSMs	Group Description
1681	5	1	1	1	[Master Protein] D-glycerate 3-kinase, chloroplastic OS=Arabidopsis thaliana OX=3702 GN=GLYK PE=1 SV=2
A0A1P8AQ17	Mediator of RNA polymerase II transcription subunit 15a-like protein OS=Arabidopsis thaliana OX=3702 GN=NRB4 PE=1 SV=1	0.805271	1	1	1	1	1366	150.14	9.47	2.2497	1
Protein Group ID	# Proteins	# Unique Peptides	# Peptides	# PSMs	Group Description
1627	3	1	1	1	[Master Protein] Mediator of RNA polymerase II transcription subunit 15a-like protein OS=Arabidopsis thaliana OX=3702 GN=NRB4 PE=1 SV=1
O81645	Villin-3 OS=Arabidopsis thaliana OX=3702 GN=VLN3 PE=1 SV=2	1.1399	1	1	1	1	965	106.283	5.85	2.24769	1
Protein Group ID	# Proteins	# Unique Peptides	# Peptides	# PSMs	Group Description
263	3	1	1	1	[Master Protein] Villin-3 OS=Arabidopsis thaliana OX=3702 GN=VLN3 PE=1 SV=2
Q94LA9	Cyclase-like protein 3 OS=Arabidopsis thaliana OX=3702 GN=CYCLASE3 PE=2 SV=1	3.69004	1	1	1	1	271	30.617	6.1	2.24742	1
Protein Group ID	# Proteins	# Unique Peptides	# Peptides	# PSMs	Group Description
1927	2	1	1	1	[Master Protein] Cyclase-like protein 3 OS=Arabidopsis thaliana OX=3702 GN=CYCLASE3 PE=2 SV=1
Q9SHU7	Protein TIC 21, chloroplastic OS=Arabidopsis thaliana OX=3702 GN=TIC21 PE=1 SV=1	4.72973	1	1	1	1	296	31.257	10.23	2.24614	1
Protein Group ID	# Proteins	# Unique Peptides	# Peptides	# PSMs	Group Description
120	1	1	1	1	[Master Protein] Protein TIC 21, chloroplastic OS=Arabidopsis thaliana OX=3702 GN=TIC21 PE=1 SV=1
Q949U9	Mitochondrial substrate carrier family protein OS=Arabidopsis thaliana OX=3702 GN=F14F8_20 PE=1 SV=1	4.33437	1	1	1	1	323	34.704	9.77	2.24487	1
Protein Group ID	# Proteins	# Unique Peptides	# Peptides	# PSMs	Group Description
1902	2	1	1	1	[Master Protein] Mitochondrial substrate carrier family protein OS=Arabidopsis thaliana OX=3702 GN=F14F8_20 PE=1 SV=1
Q8LAJ9	At1g22520 OS=Arabidopsis thaliana OX=3702 GN=At1g22520 PE=1 SV=1	12.1212	1	1	1	1	99	10.351	5.01	2.24268	1
Protein Group ID	# Proteins	# Unique Peptides	# Peptides	# PSMs	Group Description
960	1	1	1	1	[Master Protein] At1g22520 OS=Arabidopsis thaliana OX=3702 GN=At1g22520 PE=1 SV=1
B3H7M2	Basic-leucine zipper (BZIP) transcription factor family protein OS=Arabidopsis thaliana OX=3702 GN=basic leucine-zipper 30 PE=1 SV=1	2.66667	1	1	1	1	525	57.001	8.65	2.24055	1
Protein Group ID	# Proteins	# Unique Peptides	# Peptides	# PSMs	Group Description
75	3	1	1	1	[Master Protein] Basic-leucine zipper (BZIP) transcription factor family protein OS=Arabidopsis thaliana OX=3702 GN=basic leucine-zipper 30 PE=1 SV=1
Q9LXV5	Nuclear transcription factor Y subunit A-1 OS=Arabidopsis thaliana OX=3702 GN=NFYA1 PE=2 SV=1	3.30882	1	1	1	1	272	30.019	6.7	2.2389	1
Protein Group ID	# Proteins	# Unique Peptides	# Peptides	# PSMs	Group Description
1058	1	1	1	1	[Master Protein] Nuclear transcription factor Y subunit A-1 OS=Arabidopsis thaliana OX=3702 GN=NFYA1 PE=2 SV=1
P46310	sn-2 acyl-lipid omega-3 desaturase (ferredoxin), chloroplastic OS=Arabidopsis thaliana OX=3702 GN=FAD7 PE=1 SV=1	2.24215	1	1	1	1	446	51.142	8.12	2.23806	1
Protein Group ID	# Proteins	# Unique Peptides	# Peptides	# PSMs	Group Description
968	1	1	1	1	[Master Protein] sn-2 acyl-lipid omega-3 desaturase (ferredoxin), chloroplastic OS=Arabidopsis thaliana OX=3702 GN=FAD7 PE=1 SV=1
Q9LNJ3	Aspartyl protease family protein 2 OS=Arabidopsis thaliana OX=3702 GN=APF2 PE=2 SV=1	3.71134	1	1	1	1	485	52.142	8.98	2.23794	1
Protein Group ID	# Proteins	# Unique Peptides	# Peptides	# PSMs	Group Description
939	1	1	1	1	[Master Protein] Aspartyl protease family protein 2 OS=Arabidopsis thaliana OX=3702 GN=APF2 PE=2 SV=1
O80934	Uncharacterized protein At2g37660, chloroplastic OS=Arabidopsis thaliana OX=3702 GN=At2g37660 PE=1 SV=2	3.07692	1	1	1	1	325	34.858	8.31	2.23605	1
Protein Group ID	# Proteins	# Unique Peptides	# Peptides	# PSMs	Group Description
1599	1	1	1	1	[Master Protein] Uncharacterized protein At2g37660, chloroplastic OS=Arabidopsis thaliana OX=3702 GN=At2g37660 PE=1 SV=2
F4I7B6	Protein kinase superfamily protein OS=Arabidopsis thaliana OX=3702 GN=SNRK2.4 PE=1 SV=1	4.31267	1	1	1	1	371	42.121	5.77	2.23473	1
Protein Group ID	# Proteins	# Unique Peptides	# Peptides	# PSMs	Group Description
1668	6	1	1	1	[Master Protein] Protein kinase superfamily protein OS=Arabidopsis thaliana OX=3702 GN=SNRK2.4 PE=1 SV=1
Q9LY44	Transmembrane protein OS=Arabidopsis thaliana OX=3702 GN=F27K19_190 PE=1 SV=1	5.97015	1	1	1	1	201	21.907	9.95	2.22615	1
Protein Group ID	# Proteins	# Unique Peptides	# Peptides	# PSMs	Group Description
123	1	1	1	1	[Master Protein] Transmembrane protein OS=Arabidopsis thaliana OX=3702 GN=F27K19_190 PE=1 SV=1
Q84VZ6	At2g31140 OS=Arabidopsis thaliana OX=3702 GN=At2g31140 PE=1 SV=1	6.34146	1	1	1	1	205	23.118	6.7	2.22505	1
Protein Group ID	# Proteins	# Unique Peptides	# Peptides	# PSMs	Group Description
1696	1	1	1	1	[Master Protein] At2g31140 OS=Arabidopsis thaliana OX=3702 GN=At2g31140 PE=1 SV=1
F4HP14	20S proteasome beta subunit E1 OS=Arabidopsis thaliana OX=3702 GN=PBE1 PE=1 SV=1	3.3557	1	1	1	1	298	32.324	6.74	2.22336	1
Protein Group ID	# Proteins	# Unique Peptides	# Peptides	# PSMs	Group Description
793	3	1	1	1	[Master Protein] 20S proteasome beta subunit E1 OS=Arabidopsis thaliana OX=3702 GN=PBE1 PE=1 SV=1
Q9SZV4	AT4g30010/F6G3_40 OS=Arabidopsis thaliana OX=3702 GN=At4g30010 PE=1 SV=1	8.88889	1	1	1	1	90	10.432	9.31	2.22126	1
Protein Group ID	# Proteins	# Unique Peptides	# Peptides	# PSMs	Group Description
1223	1	1	1	1	[Master Protein] AT4g30010/F6G3_40 OS=Arabidopsis thaliana OX=3702 GN=At4g30010 PE=1 SV=1
Q9SMY7	Probable pectinesterase/pectinesterase inhibitor 44 OS=Arabidopsis thaliana OX=3702 GN=PME44 PE=2 SV=2	1.90476	1	1	1	1	525	58.462	7.23	2.22049	1
Protein Group ID	# Proteins	# Unique Peptides	# Peptides	# PSMs	Group Description
757	2	1	1	1	[Master Protein] Probable pectinesterase/pectinesterase inhibitor 44 OS=Arabidopsis thaliana OX=3702 GN=PME44 PE=2 SV=2
Q9LKF9	Cleavage and polyadenylation specificity factor subunit 2 OS=Arabidopsis thaliana OX=3702 GN=CPSF100 PE=1 SV=2	2.43572	1	1	1	1	739	82.087	5.33	2.21591	1
Protein Group ID	# Proteins	# Unique Peptides	# Peptides	# PSMs	Group Description
678	1	1	1	1	[Master Protein] Cleavage and polyadenylation specificity factor subunit 2 OS=Arabidopsis thaliana OX=3702 GN=CPSF100 PE=1 SV=2
F4IIG9	RING/U-box superfamily protein OS=Arabidopsis thaliana OX=3702 GN=MBR1 PE=1 SV=1	2.5641	1	1	1	1	780	85.178	7.69	2.2139	1
Protein Group ID	# Proteins	# Unique Peptides	# Peptides	# PSMs	Group Description
199	3	1	1	1	[Master Protein] RING/U-box superfamily protein OS=Arabidopsis thaliana OX=3702 GN=MBR1 PE=1 SV=1
Q9FGH3	Cinnamoyl-CoA reductase-like protein OS=Arabidopsis thaliana OX=3702 GN=MQJ2.6 PE=1 SV=1	3.7037	1	1	1	1	324	35.734	5.94	2.21326	1
Protein Group ID	# Proteins	# Unique Peptides	# Peptides	# PSMs	Group Description
1547	1	1	1	1	[Master Protein] Cinnamoyl-CoA reductase-like protein OS=Arabidopsis thaliana OX=3702 GN=MQJ2.6 PE=1 SV=1
A0JPW4	At4g14145 OS=Arabidopsis thaliana OX=3702 GN=At4g14145 PE=1 SV=1	11.194	1	1	1	1	134	14.886	9.63	2.21147	1
Protein Group ID	# Proteins	# Unique Peptides	# Peptides	# PSMs	Group Description
51	1	1	1	1	[Master Protein] At4g14145 OS=Arabidopsis thaliana OX=3702 GN=At4g14145 PE=1 SV=1
F4IX22	Metal ion-binding protein OS=Arabidopsis thaliana OX=3702 GN=At3g62010 PE=1 SV=1	1.51515	1	1	1	1	1254	141.461	7.02	2.20506	1
Protein Group ID	# Proteins	# Unique Peptides	# Peptides	# PSMs	Group Description
1945	2	1	1	1	[Master Protein] Metal ion-binding protein OS=Arabidopsis thaliana OX=3702 GN=At3g62010 PE=1 SV=1
Q6NKN2	Alpha/beta-Hydrolases superfamily protein OS=Arabidopsis thaliana OX=3702 GN=At3g23540 PE=1 SV=1	2.65018	1	1	1	1	566	62.981	5.27	2.20084	1
Protein Group ID	# Proteins	# Unique Peptides	# Peptides	# PSMs	Group Description
1286	3	1	1	1	[Master Protein] Alpha/beta-Hydrolases superfamily protein OS=Arabidopsis thaliana OX=3702 GN=At3g23540 PE=1 SV=1
Q8L9C4	Very-long-chain 3-oxoacyl-CoA reductase 1 OS=Arabidopsis thaliana OX=3702 GN=KCR1 PE=1 SV=1	2.83019	1	1	1	1	318	35.739	9.47	2.19562	1
Protein Group ID	# Proteins	# Unique Peptides	# Peptides	# PSMs	Group Description
112	1	1	1	1	[Master Protein] Very-long-chain 3-oxoacyl-CoA reductase 1 OS=Arabidopsis thaliana OX=3702 GN=KCR1 PE=1 SV=1
Q9LZ14	At5g02710 OS=Arabidopsis thaliana OX=3702 GN=F9G14_20 PE=1 SV=1	8.52273	1	1	1	1	176	19.611	8.21	2.19515	1
Protein Group ID	# Proteins	# Unique Peptides	# Peptides	# PSMs	Group Description
947	1	1	1	1	[Master Protein] At5g02710 OS=Arabidopsis thaliana OX=3702 GN=F9G14_20 PE=1 SV=1
Q8S9K3	Zinc finger protein VAR3, chloroplastic OS=Arabidopsis thaliana OX=3702 GN=VAR3 PE=1 SV=2	1.97889	1	1	1	1	758	85.891	8.31	2.19476	1
Protein Group ID	# Proteins	# Unique Peptides	# Peptides	# PSMs	Group Description
1718	1	1	1	1	[Master Protein] Zinc finger protein VAR3, chloroplastic OS=Arabidopsis thaliana OX=3702 GN=VAR3 PE=1 SV=2
Q9SZI2	Nucleosome assembly protein 1;1 OS=Arabidopsis thaliana OX=3702 GN=NAP1;1 PE=1 SV=1	3.22581	1	1	1	1	372	42.971	4.5	2.19323	1
Protein Group ID	# Proteins	# Unique Peptides	# Peptides	# PSMs	Group Description
1629	2	1	1	1	[Master Protein] Nucleosome assembly protein 1;1 OS=Arabidopsis thaliana OX=3702 GN=NAP1;1 PE=1 SV=1
Q9M1X2	Fatty-acid-binding protein 1 OS=Arabidopsis thaliana OX=3702 GN=FAP1 PE=1 SV=1	5.01792	1	1	1	1	279	30.376	7.49	2.19021	1
Protein Group ID	# Proteins	# Unique Peptides	# Peptides	# PSMs	Group Description
255	1	1	1	1	[Master Protein] Fatty-acid-binding protein 1 OS=Arabidopsis thaliana OX=3702 GN=FAP1 PE=1 SV=1
A0A1P8BAQ0	Tetratricopeptide repeat (TPR)-like superfamily protein OS=Arabidopsis thaliana OX=3702 GN=MNC6.3 PE=1 SV=1	8.10811	1	1	1	1	259	28.236	7.56	2.18832	1
Protein Group ID	# Proteins	# Unique Peptides	# Peptides	# PSMs	Group Description
1542	3	1	1	1	[Master Protein] Tetratricopeptide repeat (TPR)-like superfamily protein OS=Arabidopsis thaliana OX=3702 GN=MNC6.3 PE=1 SV=1
Q9AR19	Histone acetyltransferase GCN5 OS=Arabidopsis thaliana OX=3702 GN=HAG1 PE=1 SV=1	1.93662	1	1	1	1	568	63.084	6.46	2.188	1
Protein Group ID	# Proteins	# Unique Peptides	# Peptides	# PSMs	Group Description
1039	1	1	1	1	[Master Protein] Histone acetyltransferase GCN5 OS=Arabidopsis thaliana OX=3702 GN=HAG1 PE=1 SV=1
Q94CI7	Sugar transporter ERD6-like 17 OS=Arabidopsis thaliana OX=3702 GN=SFP1 PE=2 SV=2	2.74262	1	1	1	1	474	51.752	7.52	2.18585	1
Protein Group ID	# Proteins	# Unique Peptides	# Peptides	# PSMs	Group Description
1648	1	1	1	1	[Master Protein] Sugar transporter ERD6-like 17 OS=Arabidopsis thaliana OX=3702 GN=SFP1 PE=2 SV=2
O81816	Monooxygenase 2 OS=Arabidopsis thaliana OX=3702 GN=MO2 PE=2 SV=1	2.7027	1	1	1	1	407	45.476	6.34	2.18179	1
Protein Group ID	# Proteins	# Unique Peptides	# Peptides	# PSMs	Group Description
2072	1	1	1	1	[Master Protein] Monooxygenase 2 OS=Arabidopsis thaliana OX=3702 GN=MO2 PE=2 SV=1
Q93VH5	AT5g10730/MAJ23_90 OS=Arabidopsis thaliana OX=3702 GN=MAJ23.90 PE=1 SV=1	3.13589	1	1	1	1	287	31.025	9.55	2.1784	1
Protein Group ID	# Proteins	# Unique Peptides	# Peptides	# PSMs	Group Description
273	1	1	1	1	[Master Protein] AT5g10730/MAJ23_90 OS=Arabidopsis thaliana OX=3702 GN=MAJ23.90 PE=1 SV=1
A0A1I9LP70	Plastid-lipid associated protein PAP / fibrillin family protein OS=Arabidopsis thaliana OX=3702 GN=At3g26080 PE=1 SV=1	3.80228	1	1	1	1	263	29.699	9.38	2.17516	1
Protein Group ID	# Proteins	# Unique Peptides	# Peptides	# PSMs	Group Description
223	3	1	1	1	[Master Protein] Plastid-lipid associated protein PAP / fibrillin family protein OS=Arabidopsis thaliana OX=3702 GN=At3g26080 PE=1 SV=1
Q96252	ATP synthase subunit delta', mitochondrial OS=Arabidopsis thaliana OX=3702 GN=At5g47030 PE=1 SV=1	7.88177	1	1	1	1	203	21.534	6.7	2.17483	1
Protein Group ID	# Proteins	# Unique Peptides	# Peptides	# PSMs	Group Description
1740	1	1	1	1	[Master Protein] ATP synthase subunit delta', mitochondrial OS=Arabidopsis thaliana OX=3702 GN=At5g47030 PE=1 SV=1
Q6NMA9	At5g45170 OS=Arabidopsis thaliana OX=3702 GN=At5g45170 PE=1 SV=1	4.03226	1	1	1	1	372	40.715	7.84	2.17391	1
Protein Group ID	# Proteins	# Unique Peptides	# Peptides	# PSMs	Group Description
596	1	1	1	1	[Master Protein] At5g45170 OS=Arabidopsis thaliana OX=3702 GN=At5g45170 PE=1 SV=1
F4I0B5	S-adenosyl-L-methionine-dependent methyltransferases superfamily protein OS=Arabidopsis thaliana OX=3702 GN=At1g55450 PE=1 SV=1	2.8125	1	1	1	1	320	35.508	7.64	2.17116	1
Protein Group ID	# Proteins	# Unique Peptides	# Peptides	# PSMs	Group Description
1341	2	1	1	1	[Master Protein] S-adenosyl-L-methionine-dependent methyltransferases superfamily protein OS=Arabidopsis thaliana OX=3702 GN=At1g55450 PE=1 SV=1
Q8L636	Sodium/calcium exchanger NCL OS=Arabidopsis thaliana OX=3702 GN=NCL PE=2 SV=1	1.88034	1	1	1	1	585	63.376	5.34	2.16716	1
Protein Group ID	# Proteins	# Unique Peptides	# Peptides	# PSMs	Group Description
2066	1	1	1	1	[Master Protein] Sodium/calcium exchanger NCL OS=Arabidopsis thaliana OX=3702 GN=NCL PE=2 SV=1
Q8VYD8	Protein ORANGE-LIKE, chloroplastic OS=Arabidopsis thaliana OX=3702 GN=ORLIKE PE=1 SV=1	4.12698	1	1	1	1	315	34.494	8.31	2.1652	1
Protein Group ID	# Proteins	# Unique Peptides	# Peptides	# PSMs	Group Description
1446	2	1	1	1	[Master Protein] Protein ORANGE-LIKE, chloroplastic OS=Arabidopsis thaliana OX=3702 GN=ORLIKE PE=1 SV=1
Q9LMT1	Probable protein phosphatase 2C 8 OS=Arabidopsis thaliana OX=3702 GN=At1g18030 PE=2 SV=2	2.849	1	1	1	1	351	38.462	7.31	2.16449	1
Protein Group ID	# Proteins	# Unique Peptides	# Peptides	# PSMs	Group Description
1887	1	1	1	1	[Master Protein] Probable protein phosphatase 2C 8 OS=Arabidopsis thaliana OX=3702 GN=At1g18030 PE=2 SV=2
Q940G0	Transmembrane 9 superfamily member 1 OS=Arabidopsis thaliana OX=3702 GN=TMN1 PE=1 SV=1	2.03735	1	1	1	1	589	66.849	7.65	2.158	1
Protein Group ID	# Proteins	# Unique Peptides	# Peptides	# PSMs	Group Description
1883	1	1	1	1	[Master Protein] Transmembrane 9 superfamily member 1 OS=Arabidopsis thaliana OX=3702 GN=TMN1 PE=1 SV=1
Q8VYM4	30S ribosomal protein 2, chloroplastic OS=Arabidopsis thaliana OX=3702 GN=PSRP2 PE=2 SV=1	4.34783	1	1	1	1	253	27.731	8.97	2.15775	1
Protein Group ID	# Proteins	# Unique Peptides	# Peptides	# PSMs	Group Description
370	1	1	1	1	[Master Protein] 30S ribosomal protein 2, chloroplastic OS=Arabidopsis thaliana OX=3702 GN=PSRP2 PE=2 SV=1
F4JWF6	DEAD/DEAH box RNA helicase family protein OS=Arabidopsis thaliana OX=3702 GN=UAP56b PE=4 SV=1	2.05761	1	1	1	1	486	55.429	5.92	2.15171	1
Protein Group ID	# Proteins	# Unique Peptides	# Peptides	# PSMs	Group Description
324	4	1	1	1	[Master Protein] DEAD/DEAH box RNA helicase family protein OS=Arabidopsis thaliana OX=3702 GN=UAP56b PE=4 SV=1
Q9SJN8	At2g15440 OS=Arabidopsis thaliana OX=3702 GN=At2g15440 PE=1 SV=1	6.38298	1	1	1	1	329	36.368	6.23	2.14829	1
Protein Group ID	# Proteins	# Unique Peptides	# Peptides	# PSMs	Group Description
972	1	1	1	1	[Master Protein] At2g15440 OS=Arabidopsis thaliana OX=3702 GN=At2g15440 PE=1 SV=1
O81864	Peptidyl-prolyl cis-trans isomerase FKBP17-1, chloroplastic OS=Arabidopsis thaliana OX=3702 GN=FKBP17-1 PE=2 SV=1	4.36681	1	1	1	1	229	24.698	9.25	2.13561	1
Protein Group ID	# Proteins	# Unique Peptides	# Peptides	# PSMs	Group Description
1491	1	1	1	1	[Master Protein] Peptidyl-prolyl cis-trans isomerase FKBP17-1, chloroplastic OS=Arabidopsis thaliana OX=3702 GN=FKBP17-1 PE=2 SV=1
Q8RXH9	AT5G58005 protein OS=Arabidopsis thaliana OX=3702 GN=At5g58005 PE=1 SV=1	7.75862	1	1	1	1	116	13.289	8.32	2.13458	1
Protein Group ID	# Proteins	# Unique Peptides	# Peptides	# PSMs	Group Description
1132	1	1	1	1	[Master Protein] AT5G58005 protein OS=Arabidopsis thaliana OX=3702 GN=At5g58005 PE=1 SV=1
Q94K01	Lariat debranching enzyme OS=Arabidopsis thaliana OX=3702 GN=DBR1 PE=2 SV=1	3.58852	1	1	1	1	418	48.145	5.22	2.13456	1
Protein Group ID	# Proteins	# Unique Peptides	# Peptides	# PSMs	Group Description
810	2	1	1	1	[Master Protein] Lariat debranching enzyme OS=Arabidopsis thaliana OX=3702 GN=DBR1 PE=2 SV=1
F4K217	Leucine-rich repeat (LRR) family protein OS=Arabidopsis thaliana OX=3702 GN=MFB13.23 PE=1 SV=1	3.24484	1	1	1	1	339	38.288	8.37	2.13383	1
Protein Group ID	# Proteins	# Unique Peptides	# Peptides	# PSMs	Group Description
1023	2	1	1	1	[Master Protein] Leucine-rich repeat (LRR) family protein OS=Arabidopsis thaliana OX=3702 GN=MFB13.23 PE=1 SV=1
A0A1P8BD81	No exine formation 1 OS=Arabidopsis thaliana OX=3702 GN=NEF1 PE=1 SV=1	0.976909	1	1	1	1	1126	124.589	8.94	2.13352	1
Protein Group ID	# Proteins	# Unique Peptides	# Peptides	# PSMs	Group Description
862	2	1	1	1	[Master Protein] No exine formation 1 OS=Arabidopsis thaliana OX=3702 GN=NEF1 PE=1 SV=1
Q9ZWJ3	UDP-glycosyltransferase 85A2 OS=Arabidopsis thaliana OX=3702 GN=UGT85A2 PE=2 SV=1	1.8711	1	1	1	1	481	54.329	5.49	2.13002	1
Protein Group ID	# Proteins	# Unique Peptides	# Peptides	# PSMs	Group Description
1090	2	1	1	1	[Master Protein] UDP-glycosyltransferase 85A2 OS=Arabidopsis thaliana OX=3702 GN=UGT85A2 PE=2 SV=1
Q9LYN0	PRA1 family protein B1 OS=Arabidopsis thaliana OX=3702 GN=PRA1B1 PE=1 SV=1	7.17703	1	1	1	1	209	22.604	8.92	2.12661	1
Protein Group ID	# Proteins	# Unique Peptides	# Peptides	# PSMs	Group Description
1417	1	1	1	1	[Master Protein] PRA1 family protein B1 OS=Arabidopsis thaliana OX=3702 GN=PRA1B1 PE=1 SV=1
Q8RWH3	Dual specificity protein kinase YAK1 homolog OS=Arabidopsis thaliana OX=3702 GN=YAK1 PE=1 SV=1	1.77824	1	1	1	1	956	105.457	8.34	2.12008	1
Protein Group ID	# Proteins	# Unique Peptides	# Peptides	# PSMs	Group Description
403	2	1	1	1	[Master Protein] Dual specificity protein kinase YAK1 homolog OS=Arabidopsis thaliana OX=3702 GN=YAK1 PE=1 SV=1
Q9SZW3	P-loop containing nucleoside triphosphate hydrolases superfamily protein OS=Arabidopsis thaliana OX=3702 GN=At4g30100 PE=1 SV=1	1.14416	1	1	1	1	1311	145.535	7.06	2.11682	1
Protein Group ID	# Proteins	# Unique Peptides	# Peptides	# PSMs	Group Description
2043	1	1	1	1	[Master Protein] P-loop containing nucleoside triphosphate hydrolases superfamily protein OS=Arabidopsis thaliana OX=3702 GN=At4g30100 PE=1 SV=1
P47924	Bifunctional riboflavin biosynthesis protein RIBA 1, chloroplastic OS=Arabidopsis thaliana OX=3702 GN=RIBA1 PE=1 SV=2	1.65746	1	1	1	1	543	59.019	5.87	2.11251	1
Protein Group ID	# Proteins	# Unique Peptides	# Peptides	# PSMs	Group Description
1507	1	1	1	1	[Master Protein] Bifunctional riboflavin biosynthesis protein RIBA 1, chloroplastic OS=Arabidopsis thaliana OX=3702 GN=RIBA1 PE=1 SV=2
Q93VP3	Eukaryotic translation initiation factor 5A-2 OS=Arabidopsis thaliana OX=3702 GN=ELF5A-2 PE=1 SV=1	7.54717	1	1	1	1	159	17.129	5.94	2.1122	1
Protein Group ID	# Proteins	# Unique Peptides	# Peptides	# PSMs	Group Description
1836	1	1	1	1	[Master Protein] Eukaryotic translation initiation factor 5A-2 OS=Arabidopsis thaliana OX=3702 GN=ELF5A-2 PE=1 SV=1
O49500	E3 ubiquitin-protein ligase MBR2 OS=Arabidopsis thaliana OX=3702 GN=MBR2 PE=1 SV=1	2.1021	1	1	1	1	666	71.494	6.27	2.11177	1
Protein Group ID	# Proteins	# Unique Peptides	# Peptides	# PSMs	Group Description
940	1	1	1	1	[Master Protein] E3 ubiquitin-protein ligase MBR2 OS=Arabidopsis thaliana OX=3702 GN=MBR2 PE=1 SV=1
F4JM05	Photosystem II reaction center Psb28 protein OS=Arabidopsis thaliana OX=3702 GN=PSB28 PE=1 SV=1	6.06061	1	1	1	1	198	21.929	9.99	2.11145	1
Protein Group ID	# Proteins	# Unique Peptides	# Peptides	# PSMs	Group Description
1146	2	1	1	1	[Master Protein] Photosystem II reaction center Psb28 protein OS=Arabidopsis thaliana OX=3702 GN=PSB28 PE=1 SV=1
F4KDJ9	Evolutionarily conserved C-terminal region 10 OS=Arabidopsis thaliana OX=3702 GN=ECT10 PE=1 SV=1	8.52273	3	3	3	1	528	58.434	5.88	2.10924	3
Protein Group ID	# Proteins	# Unique Peptides	# Peptides	# PSMs	Group Description
119	2	3	3	3	[Master Protein] Evolutionarily conserved C-terminal region 10 OS=Arabidopsis thaliana OX=3702 GN=ECT10 PE=1 SV=1
O82775	ATG8-interacting protein 1 OS=Arabidopsis thaliana OX=3702 GN=ATI1 PE=1 SV=2	3.51562	1	1	1	1	256	28.826	5.27	2.10128	1
Protein Group ID	# Proteins	# Unique Peptides	# Peptides	# PSMs	Group Description
1858	1	1	1	1	[Master Protein] ATG8-interacting protein 1 OS=Arabidopsis thaliana OX=3702 GN=ATI1 PE=1 SV=2
Q94EJ6	Probable methyltransferase PMT14 OS=Arabidopsis thaliana OX=3702 GN=At4g18030 PE=2 SV=1	1.77134	1	1	1	1	621	70.292	7.68	2.1007	1
Protein Group ID	# Proteins	# Unique Peptides	# Peptides	# PSMs	Group Description
1158	1	1	1	1	[Master Protein] Probable methyltransferase PMT14 OS=Arabidopsis thaliana OX=3702 GN=At4g18030 PE=2 SV=1
O49621	MLO-like protein 1 OS=Arabidopsis thaliana OX=3702 GN=MLO1 PE=1 SV=1	3.04183	1	1	1	1	526	59.088	8.5	2.09904	1
Protein Group ID	# Proteins	# Unique Peptides	# Peptides	# PSMs	Group Description
1517	1	1	1	1	[Master Protein] MLO-like protein 1 OS=Arabidopsis thaliana OX=3702 GN=MLO1 PE=1 SV=1
Q9SUA3	Serine/threonine-protein kinase D6PKL1 OS=Arabidopsis thaliana OX=3702 GN=D6PKL1 PE=1 SV=1	1.97628	1	1	1	1	506	55.911	8.25	2.09389	1
Protein Group ID	# Proteins	# Unique Peptides	# Peptides	# PSMs	Group Description
1499	1	1	1	1	[Master Protein] Serine/threonine-protein kinase D6PKL1 OS=Arabidopsis thaliana OX=3702 GN=D6PKL1 PE=1 SV=1
Q56X76	DEAD-box ATP-dependent RNA helicase 39 OS=Arabidopsis thaliana OX=3702 GN=RH39 PE=2 SV=2	1.93237	1	1	1	1	621	68.881	9.91	2.09192	1
Protein Group ID	# Proteins	# Unique Peptides	# Peptides	# PSMs	Group Description
1305	1	1	1	1	[Master Protein] DEAD-box ATP-dependent RNA helicase 39 OS=Arabidopsis thaliana OX=3702 GN=RH39 PE=2 SV=2
Q6IMT0	Protein KINKY POLLEN OS=Arabidopsis thaliana OX=3702 GN=KIP PE=2 SV=1	0.579822	1	1	1	1	2587	290.228	8.34	2.09146	1
Protein Group ID	# Proteins	# Unique Peptides	# Peptides	# PSMs	Group Description
1577	1	1	1	1	[Master Protein] Protein KINKY POLLEN OS=Arabidopsis thaliana OX=3702 GN=KIP PE=2 SV=1
Q9SVA6	Developmentally-regulated G-protein 3 OS=Arabidopsis thaliana OX=3702 GN=DRG3 PE=1 SV=1	3.79404	1	1	1	1	369	41.118	8.41	2.0899	1
Protein Group ID	# Proteins	# Unique Peptides	# Peptides	# PSMs	Group Description
1044	1	1	1	1	[Master Protein] Developmentally-regulated G-protein 3 OS=Arabidopsis thaliana OX=3702 GN=DRG3 PE=1 SV=1
Q9ZPZ4	T31J12.3 protein OS=Arabidopsis thaliana OX=3702 GN=At1g09310 PE=1 SV=1	7.82123	1	1	1	1	179	19.935	5.38	2.0873	1
Protein Group ID	# Proteins	# Unique Peptides	# Peptides	# PSMs	Group Description
1813	1	1	1	1	[Master Protein] T31J12.3 protein OS=Arabidopsis thaliana OX=3702 GN=At1g09310 PE=1 SV=1
Q84LK0	DNA mismatch repair protein MSH1, mitochondrial OS=Arabidopsis thaliana OX=3702 GN=MSH1 PE=1 SV=1	1.43113	1	1	1	1	1118	123.841	7.62	2.0872	1
Protein Group ID	# Proteins	# Unique Peptides	# Peptides	# PSMs	Group Description
285	2	1	1	1	[Master Protein] DNA mismatch repair protein MSH1, mitochondrial OS=Arabidopsis thaliana OX=3702 GN=MSH1 PE=1 SV=1
Q0WQB7	Elongation factor Ts (DUF810) OS=Arabidopsis thaliana OX=3702 GN=At2g25800 PE=1 SV=1	1.62107	1	1	1	1	987	109.895	8.16	2.0845	1
Protein Group ID	# Proteins	# Unique Peptides	# Peptides	# PSMs	Group Description
26	1	1	1	1	[Master Protein] Elongation factor Ts (DUF810) OS=Arabidopsis thaliana OX=3702 GN=At2g25800 PE=1 SV=1
Q8RWG3	Protein RETICULATA-RELATED 6, chloroplastic OS=Arabidopsis thaliana OX=3702 GN=RER6 PE=2 SV=1	1.20805	1	1	1	1	745	82.201	7.36	2.07936	1
Protein Group ID	# Proteins	# Unique Peptides	# Peptides	# PSMs	Group Description
1140	4	1	1	1	[Master Protein] Protein RETICULATA-RELATED 6, chloroplastic OS=Arabidopsis thaliana OX=3702 GN=RER6 PE=2 SV=1
Q9SAI7	DROUGHT SENSITIVE 1 OS=Arabidopsis thaliana OX=3702 GN=DROUGHT SENSITIVE 1 PE=1 SV=1	3.29457	1	1	1	1	516	57.741	8.53	2.07564	1
Protein Group ID	# Proteins	# Unique Peptides	# Peptides	# PSMs	Group Description
1252	1	1	1	1	[Master Protein] DROUGHT SENSITIVE 1 OS=Arabidopsis thaliana OX=3702 GN=DROUGHT SENSITIVE 1 PE=1 SV=1
Q9SHC8	Vesicle-associated protein 1-2 OS=Arabidopsis thaliana OX=3702 GN=PVA12 PE=1 SV=1	6.69456	1	1	1	1	239	26.426	8.81	2.06962	1
Protein Group ID	# Proteins	# Unique Peptides	# Peptides	# PSMs	Group Description
901	1	1	1	1	[Master Protein] Vesicle-associated protein 1-2 OS=Arabidopsis thaliana OX=3702 GN=PVA12 PE=1 SV=1
Q9SI07	At2g04280 OS=Arabidopsis thaliana OX=3702 GN=AT2G04280.1 PE=1 SV=1	1.76056	1	1	1	1	568	64.519	5.94	2.06939	1
Protein Group ID	# Proteins	# Unique Peptides	# Peptides	# PSMs	Group Description
1128	2	1	1	1	[Master Protein] At2g04280 OS=Arabidopsis thaliana OX=3702 GN=AT2G04280.1 PE=1 SV=1
F4JXV9	Beta-adaptin-like protein OS=Arabidopsis thaliana OX=3702 GN=At5g11490 PE=1 SV=1	1.29412	1	1	1	1	850	94.297	5.39	2.06452	1
Protein Group ID	# Proteins	# Unique Peptides	# Peptides	# PSMs	Group Description
715	3	1	1	1	[Master Protein] Beta-adaptin-like protein OS=Arabidopsis thaliana OX=3702 GN=At5g11490 PE=1 SV=1
Q9LMM1	Cytochrome P450 86A4 OS=Arabidopsis thaliana OX=3702 GN=CYP86A4 PE=1 SV=1	1.62455	1	1	1	1	554	62.563	8	2.06304	1
Protein Group ID	# Proteins	# Unique Peptides	# Peptides	# PSMs	Group Description
300	5	1	1	1	[Master Protein] Cytochrome P450 86A4 OS=Arabidopsis thaliana OX=3702 GN=CYP86A4 PE=1 SV=1
Q949M9	ATPase GET3A OS=Arabidopsis thaliana OX=3702 GN=GET3A PE=1 SV=1	2.83286	1	1	1	1	353	39.645	4.86	2.06299	1
Protein Group ID	# Proteins	# Unique Peptides	# Peptides	# PSMs	Group Description
913	3	1	1	1	[Master Protein] ATPase GET3A OS=Arabidopsis thaliana OX=3702 GN=GET3A PE=1 SV=1
E0X9N4	Putative RING-type E3 ubiquitin transferase C3H69 OS=Arabidopsis thaliana OX=3702 GN=At3g63550 PE=3 SV=1	3.71429	1	1	1	1	350	39.164	7.49	2.05724	1
Protein Group ID	# Proteins	# Unique Peptides	# Peptides	# PSMs	Group Description
2022	1	1	1	1	[Master Protein] Putative RING-type E3 ubiquitin transferase C3H69 OS=Arabidopsis thaliana OX=3702 GN=At3g63550 PE=3 SV=1
Q9SUS9	Probable cysteine protease RDL5 OS=Arabidopsis thaliana OX=3702 GN=RDL5 PE=2 SV=1	4.31267	1	1	1	1	371	40.685	5.86	2.056	1
Protein Group ID	# Proteins	# Unique Peptides	# Peptides	# PSMs	Group Description
1704	1	1	1	1	[Master Protein] Probable cysteine protease RDL5 OS=Arabidopsis thaliana OX=3702 GN=RDL5 PE=2 SV=1
O23627	Glycine--tRNA ligase, mitochondrial 1 OS=Arabidopsis thaliana OX=3702 GN=At1g29880 PE=1 SV=1	3.84088	2	2	2	1	729	81.892	7.01	2.05569	2
Protein Group ID	# Proteins	# Unique Peptides	# Peptides	# PSMs	Group Description
1149	1	2	2	2	[Master Protein] Glycine--tRNA ligase, mitochondrial 1 OS=Arabidopsis thaliana OX=3702 GN=At1g29880 PE=1 SV=1
Q9LVA4	Plant invertase/pectin methylesterase inhibitor superfamily protein OS=Arabidopsis thaliana OX=3702 GN=MMI9.18 PE=1 SV=1	9.90099	1	1	1	1	202	22.165	9.06	2.05434	1
Protein Group ID	# Proteins	# Unique Peptides	# Peptides	# PSMs	Group Description
554	1	1	1	1	[Master Protein] Plant invertase/pectin methylesterase inhibitor superfamily protein OS=Arabidopsis thaliana OX=3702 GN=MMI9.18 PE=1 SV=1
Q93WI0	Rhodanese-like/PpiC domain-containing protein 12, chloroplastic OS=Arabidopsis thaliana OX=3702 GN=At5g19370 PE=1 SV=1	3.34448	1	1	1	1	299	32.959	8.41	2.05394	1
Protein Group ID	# Proteins	# Unique Peptides	# Peptides	# PSMs	Group Description
1154	1	1	1	1	[Master Protein] Rhodanese-like/PpiC domain-containing protein 12, chloroplastic OS=Arabidopsis thaliana OX=3702 GN=At5g19370 PE=1 SV=1
Q9LKR8	Rubisco accumulation factor 1.1, chloroplastic OS=Arabidopsis thaliana OX=3702 GN=RAF1.1 PE=1 SV=1	3.45622	1	1	1	1	434	48.207	5.07	2.0538	1
Protein Group ID	# Proteins	# Unique Peptides	# Peptides	# PSMs	Group Description
593	1	1	1	1	[Master Protein] Rubisco accumulation factor 1.1, chloroplastic OS=Arabidopsis thaliana OX=3702 GN=RAF1.1 PE=1 SV=1
Q682S0	Root phototropism protein 2 OS=Arabidopsis thaliana OX=3702 GN=RPT2 PE=1 SV=2	2.52951	1	1	1	1	593	65.813	7.55	2.05151	1
Protein Group ID	# Proteins	# Unique Peptides	# Peptides	# PSMs	Group Description
929	2	1	1	1	[Master Protein] Root phototropism protein 2 OS=Arabidopsis thaliana OX=3702 GN=RPT2 PE=1 SV=2
F4JXM5	Kinesin-like calmodulin-binding protein (ZWICHEL) OS=Arabidopsis thaliana OX=3702 GN=ZWI PE=1 SV=1	0.631912	1	1	1	1	1266	143.999	7.11	2.05083	1
Protein Group ID	# Proteins	# Unique Peptides	# Peptides	# PSMs	Group Description
600	2	1	1	1	[Master Protein] Kinesin-like calmodulin-binding protein (ZWICHEL) OS=Arabidopsis thaliana OX=3702 GN=ZWI PE=1 SV=1
Q940J9	Probable methyltransferase PMT8 OS=Arabidopsis thaliana OX=3702 GN=At1g04430 PE=2 SV=1	1.92616	1	1	1	1	623	70.463	6.6	2.05051	1
Protein Group ID	# Proteins	# Unique Peptides	# Peptides	# PSMs	Group Description
611	2	1	1	1	[Master Protein] Probable methyltransferase PMT8 OS=Arabidopsis thaliana OX=3702 GN=At1g04430 PE=2 SV=1
Q52T38	Protein S-acyltransferase 24 OS=Arabidopsis thaliana OX=3702 GN=PAT24 PE=2 SV=1	1.6129	1	1	1	1	620	68.19	6.81	2.04515	1
Protein Group ID	# Proteins	# Unique Peptides	# Peptides	# PSMs	Group Description
1776	1	1	1	1	[Master Protein] Protein S-acyltransferase 24 OS=Arabidopsis thaliana OX=3702 GN=PAT24 PE=2 SV=1
P34066	Proteasome subunit alpha type-1-A OS=Arabidopsis thaliana OX=3702 GN=PAF1 PE=1 SV=3	10.0719	2	2	2	1	278	30.457	5.08	2.04332	2
Protein Group ID	# Proteins	# Unique Peptides	# Peptides	# PSMs	Group Description
1163	2	2	2	2	[Master Protein] Proteasome subunit alpha type-1-A OS=Arabidopsis thaliana OX=3702 GN=PAF1 PE=1 SV=3
Q949Y0	Ubiquitin carboxyl-terminal hydrolase 6 OS=Arabidopsis thaliana OX=3702 GN=UBP6 PE=1 SV=1	2.28216	1	1	1	1	482	53.662	6.2	2.03614	1
Protein Group ID	# Proteins	# Unique Peptides	# Peptides	# PSMs	Group Description
1828	2	1	1	1	[Master Protein] Ubiquitin carboxyl-terminal hydrolase 6 OS=Arabidopsis thaliana OX=3702 GN=UBP6 PE=1 SV=1
O80840	Phosphomannomutase OS=Arabidopsis thaliana OX=3702 GN=PMM PE=1 SV=1	6.09756	1	1	1	1	246	27.744	5.54	2.03285	1
Protein Group ID	# Proteins	# Unique Peptides	# Peptides	# PSMs	Group Description
186	1	1	1	1	[Master Protein] Phosphomannomutase OS=Arabidopsis thaliana OX=3702 GN=PMM PE=1 SV=1
Q940I8	At4g16100 OS=Arabidopsis thaliana OX=3702 GN=Z97340.18 PE=1 SV=1	4.31472	1	1	1	1	394	44.631	5.88	2.0322	1
Protein Group ID	# Proteins	# Unique Peptides	# Peptides	# PSMs	Group Description
228	1	1	1	1	[Master Protein] At4g16100 OS=Arabidopsis thaliana OX=3702 GN=Z97340.18 PE=1 SV=1
Q9LD45	Bax inhibitor 1 OS=Arabidopsis thaliana OX=3702 GN=BI-1 PE=1 SV=1	6.07287	1	1	1	1	247	27.465	8.72	2.02934	1
Protein Group ID	# Proteins	# Unique Peptides	# Peptides	# PSMs	Group Description
333	1	1	1	1	[Master Protein] Bax inhibitor 1 OS=Arabidopsis thaliana OX=3702 GN=BI-1 PE=1 SV=1
Q8W4R9	WAT1-related protein At4g19185 OS=Arabidopsis thaliana OX=3702 GN=At4g19185 PE=2 SV=1	3.51759	1	1	1	1	398	42.848	8.94	2.02862	1
Protein Group ID	# Proteins	# Unique Peptides	# Peptides	# PSMs	Group Description
1985	2	1	1	1	[Master Protein] WAT1-related protein At4g19185 OS=Arabidopsis thaliana OX=3702 GN=At4g19185 PE=2 SV=1
Q9C8E6	Protein PLASTID MOVEMENT IMPAIRED 1 OS=Arabidopsis thaliana OX=3702 GN=PMI1 PE=1 SV=1	1.18624	1	1	1	1	843	93.816	5.31	2.02534	1
Protein Group ID	# Proteins	# Unique Peptides	# Peptides	# PSMs	Group Description
948	1	1	1	1	[Master Protein] Protein PLASTID MOVEMENT IMPAIRED 1 OS=Arabidopsis thaliana OX=3702 GN=PMI1 PE=1 SV=1
F4IN59	Resistance to phytophthora 1 OS=Arabidopsis thaliana OX=3702 GN=RPH1 PE=1 SV=1	3.9801	1	1	1	1	201	22.569	9.42	2.02241	1
Protein Group ID	# Proteins	# Unique Peptides	# Peptides	# PSMs	Group Description
135	2	1	1	1	[Master Protein] Resistance to phytophthora 1 OS=Arabidopsis thaliana OX=3702 GN=RPH1 PE=1 SV=1
Q9MAH3	Protein DJ-1 homolog B OS=Arabidopsis thaliana OX=3702 GN=DJ1B PE=1 SV=1	2.28311	1	1	1	1	438	46.961	7.85	2.01693	1
Protein Group ID	# Proteins	# Unique Peptides	# Peptides	# PSMs	Group Description
933	1	1	1	1	[Master Protein] Protein DJ-1 homolog B OS=Arabidopsis thaliana OX=3702 GN=DJ1B PE=1 SV=1
A0A1P8AM23	DNAJ heat shock N-terminal domain-containing protein OS=Arabidopsis thaliana OX=3702 GN=At1g18700 PE=1 SV=1	3.25203	1	1	1	1	738	83.736	8.44	2.01636	1
Protein Group ID	# Proteins	# Unique Peptides	# Peptides	# PSMs	Group Description
459	6	1	1	1	[Master Protein] DNAJ heat shock N-terminal domain-containing protein OS=Arabidopsis thaliana OX=3702 GN=At1g18700 PE=1 SV=1
F4JUE0	2Fe-2S ferredoxin-like superfamily protein OS=Arabidopsis thaliana OX=3702 GN=At4g32590 PE=1 SV=1	8.33333	1	1	1	1	180	19.12	7.64	2.01061	1
Protein Group ID	# Proteins	# Unique Peptides	# Peptides	# PSMs	Group Description
434	2	1	1	1	[Master Protein] 2Fe-2S ferredoxin-like superfamily protein OS=Arabidopsis thaliana OX=3702 GN=At4g32590 PE=1 SV=1
F4J8V5	Autophagy-related protein 13b OS=Arabidopsis thaliana OX=3702 GN=ATG13B PE=2 SV=1	1.6	1	1	1	1	625	69.411	8.9	2.00824	1
Protein Group ID	# Proteins	# Unique Peptides	# Peptides	# PSMs	Group Description
1572	1	1	1	1	[Master Protein] Autophagy-related protein 13b OS=Arabidopsis thaliana OX=3702 GN=ATG13B PE=2 SV=1
Q9LSW6	1-aminocyclopropane-1-carboxylate oxidase homolog 10 OS=Arabidopsis thaliana OX=3702 GN=At5g43450 PE=2 SV=1	3.03867	1	1	1	1	362	40.85	5.15	2.00573	1
Protein Group ID	# Proteins	# Unique Peptides	# Peptides	# PSMs	Group Description
1168	2	1	1	1	[Master Protein] 1-aminocyclopropane-1-carboxylate oxidase homolog 10 OS=Arabidopsis thaliana OX=3702 GN=At5g43450 PE=2 SV=1
Q7Y1W1	Protein TIC 56, chloroplastic OS=Arabidopsis thaliana OX=3702 GN=TIC56 PE=1 SV=1	1.89753	1	1	1	1	527	61.586	5.64	2.00465	1
Protein Group ID	# Proteins	# Unique Peptides	# Peptides	# PSMs	Group Description
134	1	1	1	1	[Master Protein] Protein TIC 56, chloroplastic OS=Arabidopsis thaliana OX=3702 GN=TIC56 PE=1 SV=1
Q9FYC2	Pheophorbide a oxygenase, chloroplastic OS=Arabidopsis thaliana OX=3702 GN=PAO PE=1 SV=1	2.23464	1	1	1	1	537	60.717	7.49	2.00028	1
Protein Group ID	# Proteins	# Unique Peptides	# Peptides	# PSMs	Group Description
1697	1	1	1	1	[Master Protein] Pheophorbide a oxygenase, chloroplastic OS=Arabidopsis thaliana OX=3702 GN=PAO PE=1 SV=1
Q9S850	Sulfite oxidase OS=Arabidopsis thaliana OX=3702 GN=SOX PE=1 SV=1	3.05344	1	1	1	1	393	43.302	8.68	1.99299	1
Protein Group ID	# Proteins	# Unique Peptides	# Peptides	# PSMs	Group Description
576	2	1	1	1	[Master Protein] Sulfite oxidase OS=Arabidopsis thaliana OX=3702 GN=SOX PE=1 SV=1
P38420	DNA-directed RNA polymerase II subunit 2 OS=Arabidopsis thaliana OX=3702 GN=NRPB2 PE=1 SV=2	1.26263	1	1	1	1	1188	134.933	7.8	1.9911	1
Protein Group ID	# Proteins	# Unique Peptides	# Peptides	# PSMs	Group Description
115	1	1	1	1	[Master Protein] DNA-directed RNA polymerase II subunit 2 OS=Arabidopsis thaliana OX=3702 GN=NRPB2 PE=1 SV=2
Q84MD8	Bifunctional riboflavin kinase/FMN phosphatase OS=Arabidopsis thaliana OX=3702 GN=FHY PE=1 SV=1	2.63852	1	1	1	1	379	42.084	6.38	1.98998	1
Protein Group ID	# Proteins	# Unique Peptides	# Peptides	# PSMs	Group Description
706	1	1	1	1	[Master Protein] Bifunctional riboflavin kinase/FMN phosphatase OS=Arabidopsis thaliana OX=3702 GN=FHY PE=1 SV=1
O49285	ACT domain-containing protein ACR3 OS=Arabidopsis thaliana OX=3702 GN=ACR3 PE=2 SV=1	2.42826	1	1	1	1	453	50.371	5.72	1.98237	1
Protein Group ID	# Proteins	# Unique Peptides	# Peptides	# PSMs	Group Description
10	1	1	1	1	[Master Protein] ACT domain-containing protein ACR3 OS=Arabidopsis thaliana OX=3702 GN=ACR3 PE=2 SV=1
Q6S7B0	Transcription initiation factor TFIID subunit 5 OS=Arabidopsis thaliana OX=3702 GN=TAF5 PE=1 SV=1	1.64425	1	1	1	1	669	74.367	7.12	1.98186	1
Protein Group ID	# Proteins	# Unique Peptides	# Peptides	# PSMs	Group Description
1845	2	1	1	1	[Master Protein] Transcription initiation factor TFIID subunit 5 OS=Arabidopsis thaliana OX=3702 GN=TAF5 PE=1 SV=1
O23685	AP-1 complex subunit sigma-2 OS=Arabidopsis thaliana OX=3702 GN=AAP19-2 PE=2 SV=1	5.55556	1	1	1	1	162	18.902	7.36	1.98176	1
Protein Group ID	# Proteins	# Unique Peptides	# Peptides	# PSMs	Group Description
1613	3	1	1	1	[Master Protein] AP-1 complex subunit sigma-2 OS=Arabidopsis thaliana OX=3702 GN=AAP19-2 PE=2 SV=1
Q9FH91	AT5g67220/K21H1_18 OS=Arabidopsis thaliana OX=3702 GN=At5g67220 PE=1 SV=1	2.83688	1	1	1	1	423	48.206	7.58	1.97981	1
Protein Group ID	# Proteins	# Unique Peptides	# Peptides	# PSMs	Group Description
1395	1	1	1	1	[Master Protein] AT5g67220/K21H1_18 OS=Arabidopsis thaliana OX=3702 GN=At5g67220 PE=1 SV=1
F4JU03	Glutathione S-transferase family protein OS=Arabidopsis thaliana OX=3702 GN=At4g19880 PE=1 SV=1	3.66492	1	1	1	1	382	43.624	7.91	1.97955	1
Protein Group ID	# Proteins	# Unique Peptides	# Peptides	# PSMs	Group Description
1081	3	1	1	1	[Master Protein] Glutathione S-transferase family protein OS=Arabidopsis thaliana OX=3702 GN=At4g19880 PE=1 SV=1
P49690	60S ribosomal protein L23 OS=Arabidopsis thaliana OX=3702 GN=RPL23A PE=2 SV=3	7.14286	1	1	1	1	140	15.017	10.48	1.97465	1
Protein Group ID	# Proteins	# Unique Peptides	# Peptides	# PSMs	Group Description
541	2	1	1	1	[Master Protein] 60S ribosomal protein L23 OS=Arabidopsis thaliana OX=3702 GN=RPL23A PE=2 SV=3
A0A1P8B7W8	Arginyl-tRNA synthetase OS=Arabidopsis thaliana OX=3702 GN=emb1027 PE=1 SV=1	1.53139	1	1	1	1	653	73.278	7.36	1.97389	1
Protein Group ID	# Proteins	# Unique Peptides	# Peptides	# PSMs	Group Description
797	6	1	1	1	[Master Protein] Arginyl-tRNA synthetase OS=Arabidopsis thaliana OX=3702 GN=emb1027 PE=1 SV=1
Q9FGR1	Dentin sialophosphoprotein-like protein OS=Arabidopsis thaliana OX=3702 GN=At5g52530 PE=1 SV=1	1.69082	1	1	1	1	828	92.362	6.95	1.97342	1
Protein Group ID	# Proteins	# Unique Peptides	# Peptides	# PSMs	Group Description
1760	1	1	1	1	[Master Protein] Dentin sialophosphoprotein-like protein OS=Arabidopsis thaliana OX=3702 GN=At5g52530 PE=1 SV=1
Q8GYL9	Protein Brevis radix-like 2 OS=Arabidopsis thaliana OX=3702 GN=BRXL2 PE=2 SV=1	3.47594	1	1	1	1	374	41.837	5.88	1.97223	1
Protein Group ID	# Proteins	# Unique Peptides	# Peptides	# PSMs	Group Description
1037	1	1	1	1	[Master Protein] Protein Brevis radix-like 2 OS=Arabidopsis thaliana OX=3702 GN=BRXL2 PE=2 SV=1
P34789	40S ribosomal protein S28-2 OS=Arabidopsis thaliana OX=3702 GN=RPS28C PE=3 SV=1	18.75	1	1	1	1	64	7.336	11.17	1.96984	1
Protein Group ID	# Proteins	# Unique Peptides	# Peptides	# PSMs	Group Description
1189	1	1	1	1	[Master Protein] 40S ribosomal protein S28-2 OS=Arabidopsis thaliana OX=3702 GN=RPS28C PE=3 SV=1
P56763	DNA-directed RNA polymerase subunit beta' OS=Arabidopsis thaliana OX=3702 GN=rpoC1 PE=3 SV=1	2.05882	1	1	1	1	680	78.533	8.48	1.96779	1
Protein Group ID	# Proteins	# Unique Peptides	# Peptides	# PSMs	Group Description
1122	1	1	1	1	[Master Protein] DNA-directed RNA polymerase subunit beta' OS=Arabidopsis thaliana OX=3702 GN=rpoC1 PE=3 SV=1
Q9FG71	ER membrane protein complex subunit 8/9 homolog OS=Arabidopsis thaliana OX=3702 GN=EMB2731 PE=2 SV=1	6.25	1	1	1	1	208	22.965	6	1.96535	1
Protein Group ID	# Proteins	# Unique Peptides	# Peptides	# PSMs	Group Description
1616	1	1	1	1	[Master Protein] ER membrane protein complex subunit 8/9 homolog OS=Arabidopsis thaliana OX=3702 GN=EMB2731 PE=2 SV=1
Q0WPH8	Serine/threonine-protein kinase Nek5 OS=Arabidopsis thaliana OX=3702 GN=NEK5 PE=1 SV=1	1.35983	1	1	1	1	956	106.323	7.2	1.96444	1
Protein Group ID	# Proteins	# Unique Peptides	# Peptides	# PSMs	Group Description
1454	1	1	1	1	[Master Protein] Serine/threonine-protein kinase Nek5 OS=Arabidopsis thaliana OX=3702 GN=NEK5 PE=1 SV=1
Q0WPN7	Probable pectin methylesterase CGR3 OS=Arabidopsis thaliana OX=3702 GN=CGR3 PE=2 SV=1	6.58915	1	1	1	1	258	28.279	9.11	1.96421	1
Protein Group ID	# Proteins	# Unique Peptides	# Peptides	# PSMs	Group Description
1669	1	1	1	1	[Master Protein] Probable pectin methylesterase CGR3 OS=Arabidopsis thaliana OX=3702 GN=CGR3 PE=2 SV=1
Q84JU6	E3 ubiquitin-protein ligase HOS1 OS=Arabidopsis thaliana OX=3702 GN=HOS1 PE=1 SV=1	1.51025	1	1	1	1	927	105.163	5.68	1.96008	1
Protein Group ID	# Proteins	# Unique Peptides	# Peptides	# PSMs	Group Description
1027	2	1	1	1	[Master Protein] E3 ubiquitin-protein ligase HOS1 OS=Arabidopsis thaliana OX=3702 GN=HOS1 PE=1 SV=1
Q9XIQ2	Cytochrome P450, family 87, subfamily A, polypeptide 6 OS=Arabidopsis thaliana OX=3702 GN=''cytochrome P450 PE=3 SV=1	2.34834	1	1	1	1	511	59.24	8.91	1.95972	1
Protein Group ID	# Proteins	# Unique Peptides	# Peptides	# PSMs	Group Description
2023	2	1	1	1	[Master Protein] Cytochrome P450, family 87, subfamily A, polypeptide 6 OS=Arabidopsis thaliana OX=3702 GN=''cytochrome P450 PE=3 SV=1
F4JXW9	ER membrane protein complex subunit 1 OS=Arabidopsis thaliana OX=3702 GN=At5g11560 PE=1 SV=1	1.12016	1	1	1	1	982	108.801	6.81	1.95792	1
Protein Group ID	# Proteins	# Unique Peptides	# Peptides	# PSMs	Group Description
961	1	1	1	1	[Master Protein] ER membrane protein complex subunit 1 OS=Arabidopsis thaliana OX=3702 GN=At5g11560 PE=1 SV=1
F4IFM6	Synaptotagmin A OS=Arabidopsis thaliana OX=3702 GN=SYTA PE=1 SV=1	2.59067	1	1	1	1	579	66.218	7.78	1.95773	1
Protein Group ID	# Proteins	# Unique Peptides	# Peptides	# PSMs	Group Description
165	3	1	1	1	[Master Protein] Synaptotagmin A OS=Arabidopsis thaliana OX=3702 GN=SYTA PE=1 SV=1
O22704	Cytochrome B5-like protein OS=Arabidopsis thaliana OX=3702 GN=CB5LP PE=2 SV=1	6.61157	1	1	1	1	121	13.701	5.78	1.95736	1
Protein Group ID	# Proteins	# Unique Peptides	# Peptides	# PSMs	Group Description
2036	1	1	1	1	[Master Protein] Cytochrome B5-like protein OS=Arabidopsis thaliana OX=3702 GN=CB5LP PE=2 SV=1
Q9FJI5	Glucose-6-phosphate 1-dehydrogenase 6, cytoplasmic OS=Arabidopsis thaliana OX=3702 GN=G6PD6 PE=1 SV=1	2.3301	1	1	1	1	515	59.079	6.43	1.9528	1
Protein Group ID	# Proteins	# Unique Peptides	# Peptides	# PSMs	Group Description
833	1	1	1	1	[Master Protein] Glucose-6-phosphate 1-dehydrogenase 6, cytoplasmic OS=Arabidopsis thaliana OX=3702 GN=G6PD6 PE=1 SV=1
Q8LPS6	Pentatricopeptide repeat-containing protein At1g02150 OS=Arabidopsis thaliana OX=3702 GN=At1g02150 PE=2 SV=2	1.52672	1	1	1	1	524	59.845	8.07	1.94491	1
Protein Group ID	# Proteins	# Unique Peptides	# Peptides	# PSMs	Group Description
564	1	1	1	1	[Master Protein] Pentatricopeptide repeat-containing protein At1g02150 OS=Arabidopsis thaliana OX=3702 GN=At1g02150 PE=2 SV=2
Q39061	RNA-binding protein CP33, chloroplastic OS=Arabidopsis thaliana OX=3702 GN=CP33 PE=2 SV=1	2.43161	1	1	1	1	329	35.722	4.64	1.9442	1
Protein Group ID	# Proteins	# Unique Peptides	# Peptides	# PSMs	Group Description
544	1	1	1	1	[Master Protein] RNA-binding protein CP33, chloroplastic OS=Arabidopsis thaliana OX=3702 GN=CP33 PE=2 SV=1
Q9LF06	Octicosapeptide/Phox/Bem1p family protein OS=Arabidopsis thaliana OX=3702 GN=At5g16220 PE=1 SV=1	2.73109	1	1	1	1	476	52.278	5.76	1.93666	1
Protein Group ID	# Proteins	# Unique Peptides	# Peptides	# PSMs	Group Description
25	1	1	1	1	[Master Protein] Octicosapeptide/Phox/Bem1p family protein OS=Arabidopsis thaliana OX=3702 GN=At5g16220 PE=1 SV=1
Q38885	Preprotein translocase subunit SCY1, chloroplastic OS=Arabidopsis thaliana OX=3702 GN=SCY1 PE=1 SV=2	3.44828	2	2	2	1	551	59.456	9.48	1.93659	2
Protein Group ID	# Proteins	# Unique Peptides	# Peptides	# PSMs	Group Description
1097	1	2	2	2	[Master Protein] Preprotein translocase subunit SCY1, chloroplastic OS=Arabidopsis thaliana OX=3702 GN=SCY1 PE=1 SV=2
Q94AT1	Probable protein phosphatase 2C 76 OS=Arabidopsis thaliana OX=3702 GN=At5g53140 PE=2 SV=1	2.85714	1	1	1	1	420	45.758	5.1	1.93562	1
Protein Group ID	# Proteins	# Unique Peptides	# Peptides	# PSMs	Group Description
556	1	1	1	1	[Master Protein] Probable protein phosphatase 2C 76 OS=Arabidopsis thaliana OX=3702 GN=At5g53140 PE=2 SV=1
Q9FHK4	Protein ENHANCED DISEASE RESISTANCE 4 OS=Arabidopsis thaliana OX=3702 GN=EDR4 PE=1 SV=1	2.43902	1	1	1	1	615	68.309	6.89	1.93401	1
Protein Group ID	# Proteins	# Unique Peptides	# Peptides	# PSMs	Group Description
1364	1	1	1	1	[Master Protein] Protein ENHANCED DISEASE RESISTANCE 4 OS=Arabidopsis thaliana OX=3702 GN=EDR4 PE=1 SV=1
Q9LZB8	ABC transporter B family member 29, chloroplastic OS=Arabidopsis thaliana OX=3702 GN=ABCB29 PE=1 SV=1	1.57729	1	1	1	1	634	69.154	8.92	1.93206	1
Protein Group ID	# Proteins	# Unique Peptides	# Peptides	# PSMs	Group Description
565	1	1	1	1	[Master Protein] ABC transporter B family member 29, chloroplastic OS=Arabidopsis thaliana OX=3702 GN=ABCB29 PE=1 SV=1
F4KIM7	Transmembrane 9 superfamily member OS=Arabidopsis thaliana OX=3702 GN=At5g25100 PE=1 SV=1	1.5361	1	1	1	1	651	74.786	8.13	1.93173	1
Protein Group ID	# Proteins	# Unique Peptides	# Peptides	# PSMs	Group Description
1847	2	1	1	1	[Master Protein] Transmembrane 9 superfamily member OS=Arabidopsis thaliana OX=3702 GN=At5g25100 PE=1 SV=1
Q39241	Thioredoxin H5 OS=Arabidopsis thaliana OX=3702 GN=TRX5 PE=1 SV=1	10.1695	1	1	1	1	118	13.114	5.27	1.92447	1
Protein Group ID	# Proteins	# Unique Peptides	# Peptides	# PSMs	Group Description
1660	1	1	1	1	[Master Protein] Thioredoxin H5 OS=Arabidopsis thaliana OX=3702 GN=TRX5 PE=1 SV=1
Q38871	Calcium-dependent protein kinase 5 OS=Arabidopsis thaliana OX=3702 GN=CPK5 PE=2 SV=1	1.61871	1	1	1	1	556	62.088	5.34	1.9235	1
Protein Group ID	# Proteins	# Unique Peptides	# Peptides	# PSMs	Group Description
908	4	1	1	1	[Master Protein] Calcium-dependent protein kinase 5 OS=Arabidopsis thaliana OX=3702 GN=CPK5 PE=2 SV=1
Q9M2M5	GlcNAc-1-P transferase OS=Arabidopsis thaliana OX=3702 GN=F28O9.70 PE=1 SV=1	3.28638	1	1	1	1	426	47.144	8.54	1.92256	1
Protein Group ID	# Proteins	# Unique Peptides	# Peptides	# PSMs	Group Description
601	1	1	1	1	[Master Protein] GlcNAc-1-P transferase OS=Arabidopsis thaliana OX=3702 GN=F28O9.70 PE=1 SV=1
A0A1P8BDP7	Kinesin like protein for actin based chloroplast movement 2 OS=Arabidopsis thaliana OX=3702 GN=KAC2 PE=1 SV=1	1.02041	1	1	1	1	1274	141.501	6.38	1.91604	1
Protein Group ID	# Proteins	# Unique Peptides	# Peptides	# PSMs	Group Description
460	6	1	1	1	[Master Protein] Kinesin like protein for actin based chloroplast movement 2 OS=Arabidopsis thaliana OX=3702 GN=KAC2 PE=1 SV=1
Q8L745	AT5g42220/K5J14_2 OS=Arabidopsis thaliana OX=3702 GN=At5g42220 PE=1 SV=1	1.47895	1	1	1	1	879	92.497	5.22	1.91113	1
Protein Group ID	# Proteins	# Unique Peptides	# Peptides	# PSMs	Group Description
49	1	1	1	1	[Master Protein] AT5g42220/K5J14_2 OS=Arabidopsis thaliana OX=3702 GN=At5g42220 PE=1 SV=1
Q39231	Sucrose transport protein SUC2 OS=Arabidopsis thaliana OX=3702 GN=SUC2 PE=1 SV=2	3.125	1	1	1	1	512	54.512	9.03	1.90842	1
Protein Group ID	# Proteins	# Unique Peptides	# Peptides	# PSMs	Group Description
1950	1	1	1	1	[Master Protein] Sucrose transport protein SUC2 OS=Arabidopsis thaliana OX=3702 GN=SUC2 PE=1 SV=2
Q9FG38	Sorting nexin 1 OS=Arabidopsis thaliana OX=3702 GN=SNX1 PE=1 SV=1	1.99005	1	1	1	1	402	46.494	7.24	1.90734	1
Protein Group ID	# Proteins	# Unique Peptides	# Peptides	# PSMs	Group Description
1837	1	1	1	1	[Master Protein] Sorting nexin 1 OS=Arabidopsis thaliana OX=3702 GN=SNX1 PE=1 SV=1
Q9C7W7	UDP-glucose 4-epimerase 4 OS=Arabidopsis thaliana OX=3702 GN=UGE4 PE=1 SV=1	3.73563	1	1	1	1	348	38.099	5.83	1.90428	1
Protein Group ID	# Proteins	# Unique Peptides	# Peptides	# PSMs	Group Description
354	1	1	1	1	[Master Protein] UDP-glucose 4-epimerase 4 OS=Arabidopsis thaliana OX=3702 GN=UGE4 PE=1 SV=1
Q8RWN5	Glycine-rich RNA-binding protein RZ1C OS=Arabidopsis thaliana OX=3702 GN=RZ1C PE=1 SV=1	5.48387	2	2	2	1	310	33.466	9	1.90268	2
Protein Group ID	# Proteins	# Unique Peptides	# Peptides	# PSMs	Group Description
2088	2	2	2	2	[Master Protein] Glycine-rich RNA-binding protein RZ1C OS=Arabidopsis thaliana OX=3702 GN=RZ1C PE=1 SV=1
Q8RWD5	Coiled-coil domain-containing protein SCD2 OS=Arabidopsis thaliana OX=3702 GN=SCD2 PE=1 SV=1	2.59965	1	1	1	1	577	63.686	6.13	1.90186	1
Protein Group ID	# Proteins	# Unique Peptides	# Peptides	# PSMs	Group Description
840	3	1	1	1	[Master Protein] Coiled-coil domain-containing protein SCD2 OS=Arabidopsis thaliana OX=3702 GN=SCD2 PE=1 SV=1
Q94KD3	Vacuolar protein sorting-associated protein 52 A OS=Arabidopsis thaliana OX=3702 GN=VPS52 PE=1 SV=1	1.55587	1	1	1	1	707	80.887	5.4	1.90137	1
Protein Group ID	# Proteins	# Unique Peptides	# Peptides	# PSMs	Group Description
1050	1	1	1	1	[Master Protein] Vacuolar protein sorting-associated protein 52 A OS=Arabidopsis thaliana OX=3702 GN=VPS52 PE=1 SV=1
Q94EH8	THO complex subunit 4C OS=Arabidopsis thaliana OX=3702 GN=ALY3 PE=1 SV=1	5.42373	1	1	1	1	295	31.299	10.92	1.90061	1
Protein Group ID	# Proteins	# Unique Peptides	# Peptides	# PSMs	Group Description
1778	1	1	1	1	[Master Protein] THO complex subunit 4C OS=Arabidopsis thaliana OX=3702 GN=ALY3 PE=1 SV=1
F4HWB0	Hydroxyproline-rich glycoprotein family protein OS=Arabidopsis thaliana OX=3702 GN=At1g14710 PE=1 SV=1	2.32945	1	1	1	1	601	66.162	8.03	1.89546	1
Protein Group ID	# Proteins	# Unique Peptides	# Peptides	# PSMs	Group Description
1965	1	1	1	1	[Master Protein] Hydroxyproline-rich glycoprotein family protein OS=Arabidopsis thaliana OX=3702 GN=At1g14710 PE=1 SV=1
F4K470	Galactinol--sucrose galactosyltransferase OS=Arabidopsis thaliana OX=3702 GN=DIN10 PE=1 SV=1	1.30332	1	1	1	1	844	94.156	7.37	1.88954	1
Protein Group ID	# Proteins	# Unique Peptides	# Peptides	# PSMs	Group Description
1304	2	1	1	1	[Master Protein] Galactinol--sucrose galactosyltransferase OS=Arabidopsis thaliana OX=3702 GN=DIN10 PE=1 SV=1
Q9LVH5	Outer envelope protein 64, chloroplastic OS=Arabidopsis thaliana OX=3702 GN=OEP64 PE=1 SV=1	1.69779	1	1	1	1	589	63.985	8.37	1.88938	1
Protein Group ID	# Proteins	# Unique Peptides	# Peptides	# PSMs	Group Description
784	2	1	1	1	[Master Protein] Outer envelope protein 64, chloroplastic OS=Arabidopsis thaliana OX=3702 GN=OEP64 PE=1 SV=1
F4K264	Autophagy-related protein 101 OS=Arabidopsis thaliana OX=3702 GN=MUD21.19 PE=1 SV=1	4.78088	1	1	1	1	251	29.279	6.95	1.88753	1
Protein Group ID	# Proteins	# Unique Peptides	# Peptides	# PSMs	Group Description
1383	2	1	1	1	[Master Protein] Autophagy-related protein 101 OS=Arabidopsis thaliana OX=3702 GN=MUD21.19 PE=1 SV=1
Q9M328	AT3G53990 protein OS=Arabidopsis thaliana OX=3702 GN=F5K20_290 PE=1 SV=1	7.5	1	1	1	1	160	17.782	5.94	1.88626	1
Protein Group ID	# Proteins	# Unique Peptides	# Peptides	# PSMs	Group Description
1811	2	1	1	1	[Master Protein] AT3G53990 protein OS=Arabidopsis thaliana OX=3702 GN=F5K20_290 PE=1 SV=1
P43082	Hevein-like preproprotein OS=Arabidopsis thaliana OX=3702 GN=HEL PE=1 SV=1	3.77358	1	1	1	1	212	22.922	7.65	1.88543	1
Protein Group ID	# Proteins	# Unique Peptides	# Peptides	# PSMs	Group Description
1321	1	1	1	1	[Master Protein] Hevein-like preproprotein OS=Arabidopsis thaliana OX=3702 GN=HEL PE=1 SV=1
Q8L7A9	AP-4 complex subunit epsilon OS=Arabidopsis thaliana OX=3702 GN=At1g31730 PE=1 SV=1	1.0661	1	1	1	1	938	103.67	5.53	1.88336	1
Protein Group ID	# Proteins	# Unique Peptides	# Peptides	# PSMs	Group Description
861	1	1	1	1	[Master Protein] AP-4 complex subunit epsilon OS=Arabidopsis thaliana OX=3702 GN=At1g31730 PE=1 SV=1
Q9STF1	B3 domain-containing protein REM22 OS=Arabidopsis thaliana OX=3702 GN=REM22 PE=3 SV=1	2.53623	1	1	1	1	276	31.931	9.63	1.87986	1
Protein Group ID	# Proteins	# Unique Peptides	# Peptides	# PSMs	Group Description
391	1	1	1	1	[Master Protein] B3 domain-containing protein REM22 OS=Arabidopsis thaliana OX=3702 GN=REM22 PE=3 SV=1
O80891	Cellulose synthase-like protein B4 OS=Arabidopsis thaliana OX=3702 GN=CSLB4 PE=3 SV=1	1.19205	1	1	1	1	755	84.931	7.39	1.87715	1
Protein Group ID	# Proteins	# Unique Peptides	# Peptides	# PSMs	Group Description
681	1	1	1	1	[Master Protein] Cellulose synthase-like protein B4 OS=Arabidopsis thaliana OX=3702 GN=CSLB4 PE=3 SV=1
Q9M2U2	Very-long-chain enoyl-CoA reductase OS=Arabidopsis thaliana OX=3702 GN=ECR PE=1 SV=1	6.12903	2	2	2	1	310	35.7	9.44	1.87248	2
Protein Group ID	# Proteins	# Unique Peptides	# Peptides	# PSMs	Group Description
559	1	2	2	2	[Master Protein] Very-long-chain enoyl-CoA reductase OS=Arabidopsis thaliana OX=3702 GN=ECR PE=1 SV=1
O50061	50S ribosomal protein L4, chloroplastic OS=Arabidopsis thaliana OX=3702 GN=RPL4 PE=2 SV=2	3.19149	1	1	1	1	282	30.54	8.94	1.86719	1
Protein Group ID	# Proteins	# Unique Peptides	# Peptides	# PSMs	Group Description
408	3	1	1	1	[Master Protein] 50S ribosomal protein L4, chloroplastic OS=Arabidopsis thaliana OX=3702 GN=RPL4 PE=2 SV=2
Q9LYB4	Probable glutathione peroxidase 5 OS=Arabidopsis thaliana OX=3702 GN=GPX5 PE=1 SV=1	6.35838	1	1	1	1	173	19.315	9.22	1.86674	1
Protein Group ID	# Proteins	# Unique Peptides	# Peptides	# PSMs	Group Description
2074	1	1	1	1	[Master Protein] Probable glutathione peroxidase 5 OS=Arabidopsis thaliana OX=3702 GN=GPX5 PE=1 SV=1
Q8GYE0	SEC12-like protein 1 OS=Arabidopsis thaliana OX=3702 GN=PHF1 PE=1 SV=2	3.01508	1	1	1	1	398	43.739	7.37	1.86552	1
Protein Group ID	# Proteins	# Unique Peptides	# Peptides	# PSMs	Group Description
1092	1	1	1	1	[Master Protein] SEC12-like protein 1 OS=Arabidopsis thaliana OX=3702 GN=PHF1 PE=1 SV=2
A0A1P8AYQ5	Phosphatidic acid phosphatase 1 OS=Arabidopsis thaliana OX=3702 GN=PAP1 PE=1 SV=1	4.24242	1	1	1	1	330	36.825	7.94	1.8635	1
Protein Group ID	# Proteins	# Unique Peptides	# Peptides	# PSMs	Group Description
802	3	1	1	1	[Master Protein] Phosphatidic acid phosphatase 1 OS=Arabidopsis thaliana OX=3702 GN=PAP1 PE=1 SV=1
F4JY11	Protein CANDIDATE G-PROTEIN COUPLED RECEPTOR 7 OS=Arabidopsis thaliana OX=3702 GN=CAND7 PE=2 SV=1	2.72727	1	1	1	1	440	50.212	6.29	1.86029	1
Protein Group ID	# Proteins	# Unique Peptides	# Peptides	# PSMs	Group Description
1062	1	1	1	1	[Master Protein] Protein CANDIDATE G-PROTEIN COUPLED RECEPTOR 7 OS=Arabidopsis thaliana OX=3702 GN=CAND7 PE=2 SV=1
Q9SI61	Amidophosphoribosyltransferase 1, chloroplastic OS=Arabidopsis thaliana OX=3702 GN=ASE1 PE=2 SV=1	1.76678	1	1	1	1	566	61.803	6.23	1.8582	1
Protein Group ID	# Proteins	# Unique Peptides	# Peptides	# PSMs	Group Description
284	3	1	1	1	[Master Protein] Amidophosphoribosyltransferase 1, chloroplastic OS=Arabidopsis thaliana OX=3702 GN=ASE1 PE=2 SV=1
F4IFK0	Folic acid binding / transferase OS=Arabidopsis thaliana OX=3702 GN=At2g20830 PE=1 SV=1	3.24826	1	1	1	1	431	47.346	5.63	1.85621	1
Protein Group ID	# Proteins	# Unique Peptides	# Peptides	# PSMs	Group Description
1024	5	1	1	1	[Master Protein] Folic acid binding / transferase OS=Arabidopsis thaliana OX=3702 GN=At2g20830 PE=1 SV=1
Q9LVQ4	WEB family protein At5g55860 OS=Arabidopsis thaliana OX=3702 GN=At5g55860 PE=1 SV=1	1.38675	1	1	1	1	649	72.386	5.48	1.85374	1
Protein Group ID	# Proteins	# Unique Peptides	# Peptides	# PSMs	Group Description
2030	1	1	1	1	[Master Protein] WEB family protein At5g55860 OS=Arabidopsis thaliana OX=3702 GN=At5g55860 PE=1 SV=1
Q8RXF1	Probable splicing factor 3A subunit 1 OS=Arabidopsis thaliana OX=3702 GN=At1g14650 PE=1 SV=2	1.40127	1	1	1	1	785	87.539	5.15	1.85181	1
Protein Group ID	# Proteins	# Unique Peptides	# Peptides	# PSMs	Group Description
272	1	1	1	1	[Master Protein] Probable splicing factor 3A subunit 1 OS=Arabidopsis thaliana OX=3702 GN=At1g14650 PE=1 SV=2
Q38902	Rac-like GTP-binding protein ARAC1 OS=Arabidopsis thaliana OX=3702 GN=ARAC1 PE=1 SV=1	6.59898	1	1	1	1	197	21.516	9.1	1.84608	1
Protein Group ID	# Proteins	# Unique Peptides	# Peptides	# PSMs	Group Description
788	2	1	1	1	[Master Protein] Rac-like GTP-binding protein ARAC1 OS=Arabidopsis thaliana OX=3702 GN=ARAC1 PE=1 SV=1
Q6NPM5	Embryo-specific protein ATS3B OS=Arabidopsis thaliana OX=3702 GN=ATS3B PE=1 SV=1	6.31579	1	1	1	1	190	21.057	7.14	1.84502	1
Protein Group ID	# Proteins	# Unique Peptides	# Peptides	# PSMs	Group Description
591	1	1	1	1	[Master Protein] Embryo-specific protein ATS3B OS=Arabidopsis thaliana OX=3702 GN=ATS3B PE=1 SV=1
Q9LYR5	Peptidyl-prolyl cis-trans isomerase FKBP19, chloroplastic OS=Arabidopsis thaliana OX=3702 GN=FKBP19 PE=1 SV=1	2.73438	1	1	1	1	256	27.761	7.69	1.83975	1
Protein Group ID	# Proteins	# Unique Peptides	# Peptides	# PSMs	Group Description
1739	1	1	1	1	[Master Protein] Peptidyl-prolyl cis-trans isomerase FKBP19, chloroplastic OS=Arabidopsis thaliana OX=3702 GN=FKBP19 PE=1 SV=1
C0Z2A9	AT1G29120 protein OS=Arabidopsis thaliana OX=3702 GN=UP9 PE=1 SV=1	2.63158	1	1	1	1	456	50.018	9.63	1.83783	1
Protein Group ID	# Proteins	# Unique Peptides	# Peptides	# PSMs	Group Description
447	7	1	1	1	[Master Protein] AT1G29120 protein OS=Arabidopsis thaliana OX=3702 GN=UP9 PE=1 SV=1
Q1KPV0	Probable transmembrane GTPase FZO-like, chloroplastic OS=Arabidopsis thaliana OX=3702 GN=FZL PE=1 SV=1	0.877193	1	1	1	1	912	100.668	5.92	1.83641	1
Protein Group ID	# Proteins	# Unique Peptides	# Peptides	# PSMs	Group Description
1346	3	1	1	1	[Master Protein] Probable transmembrane GTPase FZO-like, chloroplastic OS=Arabidopsis thaliana OX=3702 GN=FZL PE=1 SV=1
Q9FPS3	Ubiquitin carboxyl-terminal hydrolase 24 OS=Arabidopsis thaliana OX=3702 GN=UBP24 PE=1 SV=1	1.63339	1	1	1	1	551	60.403	7.9	1.83623	1
Protein Group ID	# Proteins	# Unique Peptides	# Peptides	# PSMs	Group Description
489	1	1	1	1	[Master Protein] Ubiquitin carboxyl-terminal hydrolase 24 OS=Arabidopsis thaliana OX=3702 GN=UBP24 PE=1 SV=1
Q8H0U3	ARM repeat superfamily protein OS=Arabidopsis thaliana OX=3702 GN=At1g23180 PE=1 SV=1	1.19904	1	1	1	1	834	91.637	5.43	1.83302	1
Protein Group ID	# Proteins	# Unique Peptides	# Peptides	# PSMs	Group Description
967	2	1	1	1	[Master Protein] ARM repeat superfamily protein OS=Arabidopsis thaliana OX=3702 GN=At1g23180 PE=1 SV=1
Q39080	Dolichyl-diphosphooligosaccharide--protein glycosyltransferase subunit DAD1 OS=Arabidopsis thaliana OX=3702 GN=DAD1 PE=2 SV=2	9.56522	1	1	1	1	115	12.687	8.31	1.83282	1
Protein Group ID	# Proteins	# Unique Peptides	# Peptides	# PSMs	Group Description
896	2	1	1	1	[Master Protein] Dolichyl-diphosphooligosaccharide--protein glycosyltransferase subunit DAD1 OS=Arabidopsis thaliana OX=3702 GN=DAD1 PE=2 SV=2
A0A1P8BFW7	CCCH-type zinc fingerfamily protein with RNA-binding domain-containing protein OS=Arabidopsis thaliana OX=3702 GN=At5g12440 PE=1 SV=1	1.61527	1	1	1	1	681	75.818	6.13	1.83024	1
Protein Group ID	# Proteins	# Unique Peptides	# Peptides	# PSMs	Group Description
485	2	1	1	1	[Master Protein] CCCH-type zinc fingerfamily protein with RNA-binding domain-containing protein OS=Arabidopsis thaliana OX=3702 GN=At5g12440 PE=1 SV=1
Q8RXN0	ABC transporter G family member 11 OS=Arabidopsis thaliana OX=3702 GN=ABCG11 PE=1 SV=1	1.42248	1	1	1	1	703	78.362	8.65	1.82913	1
Protein Group ID	# Proteins	# Unique Peptides	# Peptides	# PSMs	Group Description
675	1	1	1	1	[Master Protein] ABC transporter G family member 11 OS=Arabidopsis thaliana OX=3702 GN=ABCG11 PE=1 SV=1
Q9SZJ2	Glycine-rich domain-containing protein 2 OS=Arabidopsis thaliana OX=3702 GN=GRDP2 PE=2 SV=1	1.01652	1	1	1	1	787	86.546	6.7	1.82794	1
Protein Group ID	# Proteins	# Unique Peptides	# Peptides	# PSMs	Group Description
1928	1	1	1	1	[Master Protein] Glycine-rich domain-containing protein 2 OS=Arabidopsis thaliana OX=3702 GN=GRDP2 PE=2 SV=1
O22164	Expressed protein OS=Arabidopsis thaliana OX=3702 GN=At2g44870 PE=1 SV=2	4.43548	1	1	1	1	248	28.052	9.91	1.82785	1
Protein Group ID	# Proteins	# Unique Peptides	# Peptides	# PSMs	Group Description
1488	1	1	1	1	[Master Protein] Expressed protein OS=Arabidopsis thaliana OX=3702 GN=At2g44870 PE=1 SV=2
Q9M2Y4	Pentatricopeptide repeat-containing protein At3g49740 OS=Arabidopsis thaliana OX=3702 GN=PCMP-E84 PE=2 SV=1	1.08548	1	1	1	1	737	81.96	6.39	1.82676	1
Protein Group ID	# Proteins	# Unique Peptides	# Peptides	# PSMs	Group Description
1281	1	1	1	1	[Master Protein] Pentatricopeptide repeat-containing protein At3g49740 OS=Arabidopsis thaliana OX=3702 GN=PCMP-E84 PE=2 SV=1
P51412	50S ribosomal protein L21, chloroplastic OS=Arabidopsis thaliana OX=3702 GN=RPL21 PE=2 SV=1	3.63636	1	1	1	1	220	24.024	9.25	1.82618	1
Protein Group ID	# Proteins	# Unique Peptides	# Peptides	# PSMs	Group Description
1533	1	1	1	1	[Master Protein] 50S ribosomal protein L21, chloroplastic OS=Arabidopsis thaliana OX=3702 GN=RPL21 PE=2 SV=1
Q9LJ45	Cyclin-U1-1 OS=Arabidopsis thaliana OX=3702 GN=CYCU1-1 PE=1 SV=1	5.2381	1	1	1	1	210	23.431	6.64	1.82428	1
Protein Group ID	# Proteins	# Unique Peptides	# Peptides	# PSMs	Group Description
909	1	1	1	1	[Master Protein] Cyclin-U1-1 OS=Arabidopsis thaliana OX=3702 GN=CYCU1-1 PE=1 SV=1
F4J6F6	Probable serine/threonine protein kinase IREH1 OS=Arabidopsis thaliana OX=3702 GN=IREH1 PE=1 SV=1	0.771605	1	1	1	1	1296	143.703	5.8	1.82317	1
Protein Group ID	# Proteins	# Unique Peptides	# Peptides	# PSMs	Group Description
2040	4	1	1	1	[Master Protein] Probable serine/threonine protein kinase IREH1 OS=Arabidopsis thaliana OX=3702 GN=IREH1 PE=1 SV=1
Q1JPL5	At3g17330 OS=Arabidopsis thaliana OX=3702 GN=ECT6 PE=1 SV=1	2.35294	1	1	1	1	595	65.609	8	1.81997	1
Protein Group ID	# Proteins	# Unique Peptides	# Peptides	# PSMs	Group Description
1235	2	1	1	1	[Master Protein] At3g17330 OS=Arabidopsis thaliana OX=3702 GN=ECT6 PE=1 SV=1
Q8GY25	WUSCHEL-related homeobox 12 OS=Arabidopsis thaliana OX=3702 GN=WOX12 PE=2 SV=1	7.08955	1	1	1	1	268	29.695	6.58	1.81332	1
Protein Group ID	# Proteins	# Unique Peptides	# Peptides	# PSMs	Group Description
552	2	1	1	1	[Master Protein] WUSCHEL-related homeobox 12 OS=Arabidopsis thaliana OX=3702 GN=WOX12 PE=2 SV=1
Q9FLG8	Probable sphingolipid transporter spinster homolog 2 OS=Arabidopsis thaliana OX=3702 GN=At5g64500 PE=2 SV=1	2.27273	1	1	1	1	484	52.121	5.2	1.80922	1
Protein Group ID	# Proteins	# Unique Peptides	# Peptides	# PSMs	Group Description
1736	1	1	1	1	[Master Protein] Probable sphingolipid transporter spinster homolog 2 OS=Arabidopsis thaliana OX=3702 GN=At5g64500 PE=2 SV=1
P56797	30S ribosomal protein S2, chloroplastic OS=Arabidopsis thaliana OX=3702 GN=rps2 PE=3 SV=1	3.81356	1	1	1	1	236	26.887	9.66	1.80849	1
Protein Group ID	# Proteins	# Unique Peptides	# Peptides	# PSMs	Group Description
656	1	1	1	1	[Master Protein] 30S ribosomal protein S2, chloroplastic OS=Arabidopsis thaliana OX=3702 GN=rps2 PE=3 SV=1
Q9SKT0	Protein THYLAKOID FORMATION 1, chloroplastic OS=Arabidopsis thaliana OX=3702 GN=THF1 PE=1 SV=1	4.33333	1	1	1	1	300	33.775	9.13	1.80015	1
Protein Group ID	# Proteins	# Unique Peptides	# Peptides	# PSMs	Group Description
1949	1	1	1	1	[Master Protein] Protein THYLAKOID FORMATION 1, chloroplastic OS=Arabidopsis thaliana OX=3702 GN=THF1 PE=1 SV=1
Q43731	Peroxidase 50 OS=Arabidopsis thaliana OX=3702 GN=PER50 PE=1 SV=1	4.25532	1	1	1	1	329	36.053	8.62	1.7867	1
Protein Group ID	# Proteins	# Unique Peptides	# Peptides	# PSMs	Group Description
153	2	1	1	1	[Master Protein] Peroxidase 50 OS=Arabidopsis thaliana OX=3702 GN=PER50 PE=1 SV=1
O64471	Mitochondrial outer membrane import complex protein METAXIN OS=Arabidopsis thaliana OX=3702 GN=MTX1 PE=1 SV=1	3.49206	1	1	1	1	315	35.831	5.3	1.78265	1
Protein Group ID	# Proteins	# Unique Peptides	# Peptides	# PSMs	Group Description
95	2	1	1	1	[Master Protein] Mitochondrial outer membrane import complex protein METAXIN OS=Arabidopsis thaliana OX=3702 GN=MTX1 PE=1 SV=1
Q9SV09	Zinc finger CCCH domain-containing protein 46 OS=Arabidopsis thaliana OX=3702 GN=At3g51950 PE=1 SV=1	2.40741	1	1	1	1	540	59.752	6.95	1.78088	1
Protein Group ID	# Proteins	# Unique Peptides	# Peptides	# PSMs	Group Description
863	1	1	1	1	[Master Protein] Zinc finger CCCH domain-containing protein 46 OS=Arabidopsis thaliana OX=3702 GN=At3g51950 PE=1 SV=1
Q9SZP6	AT4g38690/F20M13_250 OS=Arabidopsis thaliana OX=3702 GN=F20M13.250 PE=1 SV=1	3.45912	1	1	1	1	318	36.267	8.12	1.77833	1
Protein Group ID	# Proteins	# Unique Peptides	# Peptides	# PSMs	Group Description
245	1	1	1	1	[Master Protein] AT4g38690/F20M13_250 OS=Arabidopsis thaliana OX=3702 GN=F20M13.250 PE=1 SV=1
F4IKX0	Heat shock protein DnaJ with tetratricopeptide repeat-containing protein OS=Arabidopsis thaliana OX=3702 GN=TPR15 PE=1 SV=1	1.08303	1	1	1	1	1108	122.707	8.12	1.77125	1
Protein Group ID	# Proteins	# Unique Peptides	# Peptides	# PSMs	Group Description
440	3	1	1	1	[Master Protein] Heat shock protein DnaJ with tetratricopeptide repeat-containing protein OS=Arabidopsis thaliana OX=3702 GN=TPR15 PE=1 SV=1
Q9ZUD8	F5O8.12 protein OS=Arabidopsis thaliana OX=3702 GN=F5O8.12 PE=4 SV=1	3.91566	1	1	1	1	332	38.577	9.06	1.76829	1
Protein Group ID	# Proteins	# Unique Peptides	# Peptides	# PSMs	Group Description
1248	1	1	1	1	[Master Protein] F5O8.12 protein OS=Arabidopsis thaliana OX=3702 GN=F5O8.12 PE=4 SV=1
P17094	60S ribosomal protein L3-1 OS=Arabidopsis thaliana OX=3702 GN=ARP1 PE=1 SV=5	2.31362	1	1	1	1	389	44.531	10.17	1.76472	1
Protein Group ID	# Proteins	# Unique Peptides	# Peptides	# PSMs	Group Description
1545	2	1	1	1	[Master Protein] 60S ribosomal protein L3-1 OS=Arabidopsis thaliana OX=3702 GN=ARP1 PE=1 SV=5
Q9M2W2	Glutathione S-transferase L2, chloroplastic OS=Arabidopsis thaliana OX=3702 GN=GSTL2 PE=2 SV=1	5.47945	1	1	1	1	292	33.037	7.28	1.76077	1
Protein Group ID	# Proteins	# Unique Peptides	# Peptides	# PSMs	Group Description
216	1	1	1	1	[Master Protein] Glutathione S-transferase L2, chloroplastic OS=Arabidopsis thaliana OX=3702 GN=GSTL2 PE=2 SV=1
Q9XIK6	Paired amphipathic helix protein Sin3-like 6 OS=Arabidopsis thaliana OX=3702 GN=SNL6 PE=3 SV=2	1.02302	1	1	1	1	1173	134.332	7.42	1.75006	1
Protein Group ID	# Proteins	# Unique Peptides	# Peptides	# PSMs	Group Description
498	2	1	1	1	[Master Protein] Paired amphipathic helix protein Sin3-like 6 OS=Arabidopsis thaliana OX=3702 GN=SNL6 PE=3 SV=2
Q9FX73	Post-GPI attachment to proteins factor 3 OS=Arabidopsis thaliana OX=3702 GN=At1g16560 PE=1 SV=1	2.04678	1	1	1	1	342	39.349	7.42	1.74495	1
Protein Group ID	# Proteins	# Unique Peptides	# Peptides	# PSMs	Group Description
32	1	1	1	1	[Master Protein] Post-GPI attachment to proteins factor 3 OS=Arabidopsis thaliana OX=3702 GN=At1g16560 PE=1 SV=1
Q0WRX7	ATPase complex subunit OS=Arabidopsis thaliana OX=3702 GN=At1g08220 PE=1 SV=1	5.47445	1	1	1	1	274	31.038	9.54	1.7359	1
Protein Group ID	# Proteins	# Unique Peptides	# Peptides	# PSMs	Group Description
760	2	1	1	1	[Master Protein] ATPase complex subunit OS=Arabidopsis thaliana OX=3702 GN=At1g08220 PE=1 SV=1
Q8H0V1	CDK5RAP1-like protein OS=Arabidopsis thaliana OX=3702 GN=At4g36390 PE=2 SV=1	1.875	1	1	1	1	640	71.676	6.87	1.73511	1
Protein Group ID	# Proteins	# Unique Peptides	# Peptides	# PSMs	Group Description
1172	1	1	1	1	[Master Protein] CDK5RAP1-like protein OS=Arabidopsis thaliana OX=3702 GN=At4g36390 PE=2 SV=1
Q9SDS7	V-type proton ATPase subunit C OS=Arabidopsis thaliana OX=3702 GN=VHA-C PE=1 SV=1	2.13333	1	1	1	1	375	42.593	5.54	1.72807	1
Protein Group ID	# Proteins	# Unique Peptides	# Peptides	# PSMs	Group Description
1161	1	1	1	1	[Master Protein] V-type proton ATPase subunit C OS=Arabidopsis thaliana OX=3702 GN=VHA-C PE=1 SV=1
Q93ZX7	Probable galacturonosyltransferase 4 OS=Arabidopsis thaliana OX=3702 GN=GAUT4 PE=2 SV=1	1.46104	1	1	1	1	616	71.105	8.9	1.72719	1
Protein Group ID	# Proteins	# Unique Peptides	# Peptides	# PSMs	Group Description
994	6	1	1	3	[Master Protein] Probable galacturonosyltransferase 4 OS=Arabidopsis thaliana OX=3702 GN=GAUT4 PE=2 SV=1
F4IZD3	ARM repeat superfamily protein OS=Arabidopsis thaliana OX=3702 GN=At3g56210 PE=1 SV=1	6.21762	1	1	1	1	193	21.443	9.51	1.72615	1
Protein Group ID	# Proteins	# Unique Peptides	# Peptides	# PSMs	Group Description
77	2	1	1	1	[Master Protein] ARM repeat superfamily protein OS=Arabidopsis thaliana OX=3702 GN=At3g56210 PE=1 SV=1
Q9FI47	Rubredoxin-like superfamily protein OS=Arabidopsis thaliana OX=3702 GN=At5g51010 PE=1 SV=1	5.19481	1	1	1	1	154	17.219	9.88	1.72555	1
Protein Group ID	# Proteins	# Unique Peptides	# Peptides	# PSMs	Group Description
348	1	1	1	1	[Master Protein] Rubredoxin-like superfamily protein OS=Arabidopsis thaliana OX=3702 GN=At5g51010 PE=1 SV=1
Q8GSJ1	ATP phosphoribosyltransferase 2, chloroplastic OS=Arabidopsis thaliana OX=3702 GN=HISN1B PE=1 SV=1	2.42131	1	1	1	1	413	44.728	6.8	1.7186	1
Protein Group ID	# Proteins	# Unique Peptides	# Peptides	# PSMs	Group Description
996	1	1	1	1	[Master Protein] ATP phosphoribosyltransferase 2, chloroplastic OS=Arabidopsis thaliana OX=3702 GN=HISN1B PE=1 SV=1
Q9XI32	Coatomer subunit zeta OS=Arabidopsis thaliana OX=3702 GN=At1g15370 PE=1 SV=1	6.80272	1	1	1	1	147	16.598	6.01	1.71722	1
Protein Group ID	# Proteins	# Unique Peptides	# Peptides	# PSMs	Group Description
1866	1	1	1	1	[Master Protein] Coatomer subunit zeta OS=Arabidopsis thaliana OX=3702 GN=At1g15370 PE=1 SV=1
Q94FY7	Tocopherol cyclase, chloroplastic OS=Arabidopsis thaliana OX=3702 GN=VTE1 PE=1 SV=1	2.86885	1	1	1	1	488	54.686	6.32	1.71158	1
Protein Group ID	# Proteins	# Unique Peptides	# Peptides	# PSMs	Group Description
876	1	1	1	1	[Master Protein] Tocopherol cyclase, chloroplastic OS=Arabidopsis thaliana OX=3702 GN=VTE1 PE=1 SV=1
O22860	60S ribosomal protein L38 OS=Arabidopsis thaliana OX=3702 GN=RPL38A PE=3 SV=1	17.3913	1	1	1	1	69	8.116	9.94	1.70668	1
Protein Group ID	# Proteins	# Unique Peptides	# Peptides	# PSMs	Group Description
848	1	1	1	1	[Master Protein] 60S ribosomal protein L38 OS=Arabidopsis thaliana OX=3702 GN=RPL38A PE=3 SV=1
Q9ZU32	Nicotinate-nucleotide pyrophosphorylase [carboxylating], chloroplastic OS=Arabidopsis thaliana OX=3702 GN=QPT PE=2 SV=2	2.29885	1	1	1	1	348	37.931	6.3	1.70577	1
Protein Group ID	# Proteins	# Unique Peptides	# Peptides	# PSMs	Group Description
493	4	1	1	1	[Master Protein] Nicotinate-nucleotide pyrophosphorylase [carboxylating], chloroplastic OS=Arabidopsis thaliana OX=3702 GN=QPT PE=2 SV=2
Q9S7U9	Mitogen-activated protein kinase kinase 2 OS=Arabidopsis thaliana OX=3702 GN=MKK2 PE=1 SV=2	6.06061	2	2	2	1	363	39.823	6.44	1.70352	2
Protein Group ID	# Proteins	# Unique Peptides	# Peptides	# PSMs	Group Description
215	2	2	2	2	[Master Protein] Mitogen-activated protein kinase kinase 2 OS=Arabidopsis thaliana OX=3702 GN=MKK2 PE=1 SV=2
Q05753	Ankyrin repeat domain-containing protein, chloroplastic OS=Arabidopsis thaliana OX=3702 GN=AKRP PE=1 SV=2	2.06897	1	1	1	1	435	48.848	8.15	1.70024	1
Protein Group ID	# Proteins	# Unique Peptides	# Peptides	# PSMs	Group Description
149	1	1	1	1	[Master Protein] Ankyrin repeat domain-containing protein, chloroplastic OS=Arabidopsis thaliana OX=3702 GN=AKRP PE=1 SV=2
Q9SI96	Histone H2B.3 OS=Arabidopsis thaliana OX=3702 GN=At2g28720 PE=1 SV=3	5.96026	1	1	1	1	151	16.519	9.99	1.68025	1
Protein Group ID	# Proteins	# Unique Peptides	# Peptides	# PSMs	Group Description
1228	9	1	1	1	[Master Protein] Histone H2B.3 OS=Arabidopsis thaliana OX=3702 GN=At2g28720 PE=1 SV=3
P55217	Cystathionine gamma-synthase 1, chloroplastic OS=Arabidopsis thaliana OX=3702 GN=CGS1 PE=1 SV=3	1.7762	1	1	1	1	563	59.881	6.87	1.67853	1
Protein Group ID	# Proteins	# Unique Peptides	# Peptides	# PSMs	Group Description
514	1	1	1	1	[Master Protein] Cystathionine gamma-synthase 1, chloroplastic OS=Arabidopsis thaliana OX=3702 GN=CGS1 PE=1 SV=3
P24102	Peroxidase 22 OS=Arabidopsis thaliana OX=3702 GN=PER22 PE=1 SV=2	4.29799	1	1	1	1	349	38.084	6	1.6758	1
Protein Group ID	# Proteins	# Unique Peptides	# Peptides	# PSMs	Group Description
1041	1	1	1	1	[Master Protein] Peroxidase 22 OS=Arabidopsis thaliana OX=3702 GN=PER22 PE=1 SV=2
Q8RX60	At1g79720 OS=Arabidopsis thaliana OX=3702 GN=At1g79720 PE=1 SV=1	2.06612	1	1	1	1	484	52.363	7.8	1.6706	1
Protein Group ID	# Proteins	# Unique Peptides	# Peptides	# PSMs	Group Description
401	1	1	1	1	[Master Protein] At1g79720 OS=Arabidopsis thaliana OX=3702 GN=At1g79720 PE=1 SV=1
Q9SSB7	At1g80240 OS=Arabidopsis thaliana OX=3702 GN=DGR1 PE=1 SV=1	2.7027	1	1	1	1	370	40.201	8.37	1.66727	1
Protein Group ID	# Proteins	# Unique Peptides	# Peptides	# PSMs	Group Description
742	1	1	1	1	[Master Protein] At1g80240 OS=Arabidopsis thaliana OX=3702 GN=DGR1 PE=1 SV=1
Q9FY64	40S ribosomal protein S15-4 OS=Arabidopsis thaliana OX=3702 GN=RPS15D PE=2 SV=1	7.89474	1	1	1	1	152	17.061	10.35	1.66615	1
Protein Group ID	# Proteins	# Unique Peptides	# Peptides	# PSMs	Group Description
1753	2	1	1	1	[Master Protein] 40S ribosomal protein S15-4 OS=Arabidopsis thaliana OX=3702 GN=RPS15D PE=2 SV=1
Q9M5A9	Glucose-6-phosphate/phosphate translocator 1, chloroplastic OS=Arabidopsis thaliana OX=3702 GN=GPT1 PE=1 SV=1	4.12371	1	1	1	1	388	42.301	9.64	1.6612	1
Protein Group ID	# Proteins	# Unique Peptides	# Peptides	# PSMs	Group Description
1610	1	1	1	1	[Master Protein] Glucose-6-phosphate/phosphate translocator 1, chloroplastic OS=Arabidopsis thaliana OX=3702 GN=GPT1 PE=1 SV=1
Q8L7U4	Co-chaperone protein p23-1 OS=Arabidopsis thaliana OX=3702 GN=P23-1 PE=1 SV=1	5.80913	1	1	1	1	241	25.454	4.54	1.6585	1
Protein Group ID	# Proteins	# Unique Peptides	# Peptides	# PSMs	Group Description
790	2	1	1	1	[Master Protein] Co-chaperone protein p23-1 OS=Arabidopsis thaliana OX=3702 GN=P23-1 PE=1 SV=1
Q9M9U0	Xyloglucan 6-xylosyltransferase 4 OS=Arabidopsis thaliana OX=3702 GN=XXT4 PE=1 SV=1	2.14425	1	1	1	1	513	58.277	6.42	1.65674	1
Protein Group ID	# Proteins	# Unique Peptides	# Peptides	# PSMs	Group Description
1353	3	1	1	1	[Master Protein] Xyloglucan 6-xylosyltransferase 4 OS=Arabidopsis thaliana OX=3702 GN=XXT4 PE=1 SV=1
Q93XY1	At5g53620 OS=Arabidopsis thaliana OX=3702 GN=MNC6.16 PE=1 SV=1	1.75953	1	1	1	1	682	76.27	5.83	1.64934	1
Protein Group ID	# Proteins	# Unique Peptides	# Peptides	# PSMs	Group Description
1221	1	1	1	1	[Master Protein] At5g53620 OS=Arabidopsis thaliana OX=3702 GN=MNC6.16 PE=1 SV=1
Q9S9P1	40S ribosomal protein S12-1 OS=Arabidopsis thaliana OX=3702 GN=RPS12A PE=2 SV=1	12.5	1	1	1	1	144	15.367	5.55	1.64054	1
Protein Group ID	# Proteins	# Unique Peptides	# Peptides	# PSMs	Group Description
834	1	1	1	1	[Master Protein] 40S ribosomal protein S12-1 OS=Arabidopsis thaliana OX=3702 GN=RPS12A PE=2 SV=1
Q8RY11	Aminopeptidase P2 OS=Arabidopsis thaliana OX=3702 GN=APP2 PE=2 SV=1	2.67606	1	1	1	1	710	78.66	6.54	1.63734	1
Protein Group ID	# Proteins	# Unique Peptides	# Peptides	# PSMs	Group Description
2049	1	1	1	1	[Master Protein] Aminopeptidase P2 OS=Arabidopsis thaliana OX=3702 GN=APP2 PE=2 SV=1
O22870	Peptidyl-prolyl cis-trans isomerase FKBP16-3, chloroplastic OS=Arabidopsis thaliana OX=3702 GN=FKBP16-3 PE=1 SV=2	4.93274	1	1	1	1	223	23.549	8.25	1.62558	1
Protein Group ID	# Proteins	# Unique Peptides	# Peptides	# PSMs	Group Description
1266	2	1	1	1	[Master Protein] Peptidyl-prolyl cis-trans isomerase FKBP16-3, chloroplastic OS=Arabidopsis thaliana OX=3702 GN=FKBP16-3 PE=1 SV=2
Q8L9Y0	Serine carboxypeptidase-like 25 OS=Arabidopsis thaliana OX=3702 GN=SCPL25 PE=2 SV=2	1.47992	1	1	1	1	473	53.367	8.7	1.62383	1
Protein Group ID	# Proteins	# Unique Peptides	# Peptides	# PSMs	Group Description
418	1	1	1	1	[Master Protein] Serine carboxypeptidase-like 25 OS=Arabidopsis thaliana OX=3702 GN=SCPL25 PE=2 SV=2
F4KGH9	K-box region and MADS-box transcription factor family protein OS=Arabidopsis thaliana OX=3702 GN=MAF4 PE=1 SV=1	3.87931	1	1	1	1	232	26.476	7.18	1.62048	1
Protein Group ID	# Proteins	# Unique Peptides	# Peptides	# PSMs	Group Description
536	4	1	1	1	[Master Protein] K-box region and MADS-box transcription factor family protein OS=Arabidopsis thaliana OX=3702 GN=MAF4 PE=1 SV=1
Q94A08	Probable galactinol--sucrose galactosyltransferase 2 OS=Arabidopsis thaliana OX=3702 GN=RFS2 PE=2 SV=2	1.55239	1	1	1	1	773	85.089	5.73	1.61293	1
Protein Group ID	# Proteins	# Unique Peptides	# Peptides	# PSMs	Group Description
938	2	1	1	1	[Master Protein] Probable galactinol--sucrose galactosyltransferase 2 OS=Arabidopsis thaliana OX=3702 GN=RFS2 PE=2 SV=2
Q96529	Adenylosuccinate synthetase, chloroplastic OS=Arabidopsis thaliana OX=3702 GN=PURA PE=1 SV=1	3.67347	1	1	1	1	490	52.931	7.14	0	1
Protein Group ID	# Proteins	# Unique Peptides	# Peptides	# PSMs	Group Description
1645	1	1	1	1	[Master Protein] Adenylosuccinate synthetase, chloroplastic OS=Arabidopsis thaliana OX=3702 GN=PURA PE=1 SV=1
F4KD43	Cyclin family protein OS=Arabidopsis thaliana OX=3702 GN=CYCT1:5 PE=1 SV=1	4.0678	1	1	1	1	590	66.446	7.06	0	1
Protein Group ID	# Proteins	# Unique Peptides	# Peptides	# PSMs	Group Description
1650	3	1	1	1	[Master Protein] Cyclin family protein OS=Arabidopsis thaliana OX=3702 GN=CYCT1:5 PE=1 SV=1
Q9LIN3	Glycine-rich RNA-binding protein RZ1A OS=Arabidopsis thaliana OX=3702 GN=RZ1A PE=1 SV=1	6.53061	1	1	1	1	245	26.907	8.78	0	1
Protein Group ID	# Proteins	# Unique Peptides	# Peptides	# PSMs	Group Description
1643	1	1	1	1	[Master Protein] Glycine-rich RNA-binding protein RZ1A OS=Arabidopsis thaliana OX=3702 GN=RZ1A PE=1 SV=1
Q93VS8	ARM repeat superfamily protein OS=Arabidopsis thaliana OX=3702 GN=emb2734 PE=1 SV=1	1.43369	1	1	1	1	1116	123.746	4.87	0	1
Protein Group ID	# Proteins	# Unique Peptides	# Peptides	# PSMs	Group Description
1682	1	1	1	1	[Master Protein] ARM repeat superfamily protein OS=Arabidopsis thaliana OX=3702 GN=emb2734 PE=1 SV=1
A8MQZ1	Aleurain-like protease OS=Arabidopsis thaliana OX=3702 GN=ALP PE=1 SV=1	3.3241	1	1	1	1	361	39.559	7.36	0	1
Protein Group ID	# Proteins	# Unique Peptides	# Peptides	# PSMs	Group Description
1687	3	1	1	1	[Master Protein] Aleurain-like protease OS=Arabidopsis thaliana OX=3702 GN=ALP PE=1 SV=1
O48671	Protein RER1B OS=Arabidopsis thaliana OX=3702 GN=RER1B PE=1 SV=2	9.23077	1	1	1	1	195	22.404	9.38	0	1
Protein Group ID	# Proteins	# Unique Peptides	# Peptides	# PSMs	Group Description
297	1	1	1	1	[Master Protein] Protein RER1B OS=Arabidopsis thaliana OX=3702 GN=RER1B PE=1 SV=2
Q9FUZ2	Peptide deformylase 1B, chloroplastic/mitochondrial OS=Arabidopsis thaliana OX=3702 GN=PDF1B PE=1 SV=2	2.5641	1	1	1	1	273	30.591	8.76	0	1
Protein Group ID	# Proteins	# Unique Peptides	# Peptides	# PSMs	Group Description
1903	1	1	1	1	[Master Protein] Peptide deformylase 1B, chloroplastic/mitochondrial OS=Arabidopsis thaliana OX=3702 GN=PDF1B PE=1 SV=2
Q8RXD9	4-alpha-glucanotransferase DPE2 OS=Arabidopsis thaliana OX=3702 GN=DPE2 PE=1 SV=1	0.732984	1	1	1	1	955	109.707	5.82	0	1
Protein Group ID	# Proteins	# Unique Peptides	# Peptides	# PSMs	Group Description
1004	1	1	1	1	[Master Protein] 4-alpha-glucanotransferase DPE2 OS=Arabidopsis thaliana OX=3702 GN=DPE2 PE=1 SV=1
Q9LQL0	Glycine cleavage system H protein 3, mitochondrial OS=Arabidopsis thaliana OX=3702 GN=GDH3 PE=1 SV=1	9.63855	1	1	1	1	166	17.886	5.19	0	1
Protein Group ID	# Proteins	# Unique Peptides	# Peptides	# PSMs	Group Description
12	1	1	1	1	[Master Protein] Glycine cleavage system H protein 3, mitochondrial OS=Arabidopsis thaliana OX=3702 GN=GDH3 PE=1 SV=1
Q9LIP9	Glutamine--fructose-6-phosphate transaminase (isomerizing) OS=Arabidopsis thaliana OX=3702 GN=GFAT PE=1 SV=1	1.4771	1	1	1	1	677	74.558	6.4	0	1
Protein Group ID	# Proteins	# Unique Peptides	# Peptides	# PSMs	Group Description
1794	1	1	1	1	[Master Protein] Glutamine--fructose-6-phosphate transaminase (isomerizing) OS=Arabidopsis thaliana OX=3702 GN=GFAT PE=1 SV=1
C0Z241	Expansin OS=Arabidopsis thaliana OX=3702 GN=EXPA1 PE=1 SV=1	3.27273	1	1	1	1	275	29.261	8.97	0	1
Protein Group ID	# Proteins	# Unique Peptides	# Peptides	# PSMs	Group Description
279	4	1	1	1	[Master Protein] Expansin OS=Arabidopsis thaliana OX=3702 GN=EXPA1 PE=1 SV=1
Q6NQH9	Polyadenylate-binding protein-interacting protein 6 OS=Arabidopsis thaliana OX=3702 GN=CID6 PE=2 SV=1	8.57143	1	1	1	1	175	19.335	4.51	0	1
Protein Group ID	# Proteins	# Unique Peptides	# Peptides	# PSMs	Group Description
1888	1	1	1	1	[Master Protein] Polyadenylate-binding protein-interacting protein 6 OS=Arabidopsis thaliana OX=3702 GN=CID6 PE=2 SV=1
Q9STY0	Peroxisomal membrane protein 11B OS=Arabidopsis thaliana OX=3702 GN=PEX11B PE=1 SV=1	3.96476	1	1	1	1	227	25.581	9.63	0	1
Protein Group ID	# Proteins	# Unique Peptides	# Peptides	# PSMs	Group Description
244	1	1	1	1	[Master Protein] Peroxisomal membrane protein 11B OS=Arabidopsis thaliana OX=3702 GN=PEX11B PE=1 SV=1
Q9ZW00	Acyl-CoA N-acyltransferase with RING/FYVE/PHD-type zinc finger protein OS=Arabidopsis thaliana OX=3702 GN=At1g05380 PE=1 SV=1	2.19684	1	1	1	1	1138	126.279	8.38	0	1
Protein Group ID	# Proteins	# Unique Peptides	# Peptides	# PSMs	Group Description
987	1	1	1	1	[Master Protein] Acyl-CoA N-acyltransferase with RING/FYVE/PHD-type zinc finger protein OS=Arabidopsis thaliana OX=3702 GN=At1g05380 PE=1 SV=1
F4JZG9	Thylakoid membrane protein TERC, chloroplastic OS=Arabidopsis thaliana OX=3702 GN=TERC PE=1 SV=1	3.90625	1	1	1	1	384	41.874	5.71	0	1
Protein Group ID	# Proteins	# Unique Peptides	# Peptides	# PSMs	Group Description
224	2	1	1	1	[Master Protein] Thylakoid membrane protein TERC, chloroplastic OS=Arabidopsis thaliana OX=3702 GN=TERC PE=1 SV=1
Q9S746	Protein HOTHEAD OS=Arabidopsis thaliana OX=3702 GN=HTH PE=1 SV=1	1.85185	1	1	1	1	594	65.303	9.72	0	1
Protein Group ID	# Proteins	# Unique Peptides	# Peptides	# PSMs	Group Description
1852	2	1	1	1	[Master Protein] Protein HOTHEAD OS=Arabidopsis thaliana OX=3702 GN=HTH PE=1 SV=1
Q9XI12	At1g21660 OS=Arabidopsis thaliana OX=3702 GN=At1g21660 PE=1 SV=1	3.25048	1	1	1	1	523	56.876	6.99	0	1
Protein Group ID	# Proteins	# Unique Peptides	# Peptides	# PSMs	Group Description
350	1	1	1	1	[Master Protein] At1g21660 OS=Arabidopsis thaliana OX=3702 GN=At1g21660 PE=1 SV=1
F4J1H7	tRNAse Z TRZ4, mitochondrial OS=Arabidopsis thaliana OX=3702 GN=TRZ4 PE=2 SV=1	2.01699	1	1	1	1	942	104.66	7.9	0	1
Protein Group ID	# Proteins	# Unique Peptides	# Peptides	# PSMs	Group Description
1176	3	1	1	1	[Master Protein] tRNAse Z TRZ4, mitochondrial OS=Arabidopsis thaliana OX=3702 GN=TRZ4 PE=2 SV=1
Q9LYF4	AT5g11760/T22P22_150 OS=Arabidopsis thaliana OX=3702 GN=At5g11760 PE=1 SV=1	6.62983	1	1	1	1	181	20.754	10.4	0	1
Protein Group ID	# Proteins	# Unique Peptides	# Peptides	# PSMs	Group Description
527	1	1	1	1	[Master Protein] AT5g11760/T22P22_150 OS=Arabidopsis thaliana OX=3702 GN=At5g11760 PE=1 SV=1
Q8GXV5	(S)-ureidoglycine aminohydrolase OS=Arabidopsis thaliana OX=3702 GN=UGLYAH PE=1 SV=1	6.37584	1	1	1	1	298	33.652	6.38	0	1
Protein Group ID	# Proteins	# Unique Peptides	# Peptides	# PSMs	Group Description
1551	1	1	1	1	[Master Protein] (S)-ureidoglycine aminohydrolase OS=Arabidopsis thaliana OX=3702 GN=UGLYAH PE=1 SV=1
F4JJY7	Cyclin delta-3 OS=Arabidopsis thaliana OX=3702 GN=At4g34090 PE=1 SV=1	2.5641	1	1	1	1	390	43.936	5.9	0	1
Protein Group ID	# Proteins	# Unique Peptides	# Peptides	# PSMs	Group Description
58	3	1	1	1	[Master Protein] Cyclin delta-3 OS=Arabidopsis thaliana OX=3702 GN=At4g34090 PE=1 SV=1
Q9FYC5	Protein kinase superfamily protein OS=Arabidopsis thaliana OX=3702 GN=F28D10_40 PE=1 SV=1	4.11985	1	1	1	1	534	60.708	6.89	0	1
Protein Group ID	# Proteins	# Unique Peptides	# Peptides	# PSMs	Group Description
1206	1	1	1	1	[Master Protein] Protein kinase superfamily protein OS=Arabidopsis thaliana OX=3702 GN=F28D10_40 PE=1 SV=1
Q93ZN4	AT4g12830/T20K18_180 OS=Arabidopsis thaliana OX=3702 GN=At4g12830 PE=1 SV=1	3.30789	1	1	1	1	393	43.735	8.43	0	1
Protein Group ID	# Proteins	# Unique Peptides	# Peptides	# PSMs	Group Description
1210	1	1	1	1	[Master Protein] AT4g12830/T20K18_180 OS=Arabidopsis thaliana OX=3702 GN=At4g12830 PE=1 SV=1
Q9C9Y8	Probable inactive receptor kinase At3g08680 OS=Arabidopsis thaliana OX=3702 GN=At3g08680 PE=1 SV=1	2.5	1	1	1	1	640	69.363	7.71	0	1
Protein Group ID	# Proteins	# Unique Peptides	# Peptides	# PSMs	Group Description
776	1	1	1	1	[Master Protein] Probable inactive receptor kinase At3g08680 OS=Arabidopsis thaliana OX=3702 GN=At3g08680 PE=1 SV=1
Q9FLG1	Beta-D-xylosidase 4 OS=Arabidopsis thaliana OX=3702 GN=BXL4 PE=1 SV=1	1.14796	1	1	1	1	784	84.255	7.66	0	1
Protein Group ID	# Proteins	# Unique Peptides	# Peptides	# PSMs	Group Description
774	4	1	1	1	[Master Protein] Beta-D-xylosidase 4 OS=Arabidopsis thaliana OX=3702 GN=BXL4 PE=1 SV=1
F4I4P3	Mediator of RNA polymerase II transcription subunit 23 OS=Arabidopsis thaliana OX=3702 GN=MED23 PE=1 SV=1	1.05263	1	1	1	1	1615	179.982	7.34	0	1
Protein Group ID	# Proteins	# Unique Peptides	# Peptides	# PSMs	Group Description
2050	2	1	1	1	[Master Protein] Mediator of RNA polymerase II transcription subunit 23 OS=Arabidopsis thaliana OX=3702 GN=MED23 PE=1 SV=1
Q9SUU7	Pentatricopeptide repeat-containing protein At4g32450, mitochondrial OS=Arabidopsis thaliana OX=3702 GN=PCMP-H63 PE=2 SV=1	4.46927	1	1	1	1	537	60.498	5.99	0	1
Protein Group ID	# Proteins	# Unique Peptides	# Peptides	# PSMs	Group Description
2014	1	1	1	1	[Master Protein] Pentatricopeptide repeat-containing protein At4g32450, mitochondrial OS=Arabidopsis thaliana OX=3702 GN=PCMP-H63 PE=2 SV=1
Q941Q3	Zinc finger CCCH domain-containing protein 37 OS=Arabidopsis thaliana OX=3702 GN=HUA1 PE=1 SV=1	2.48092	1	1	1	1	524	57.617	7.59	0	1
Protein Group ID	# Proteins	# Unique Peptides	# Peptides	# PSMs	Group Description
72	1	1	1	1	[Master Protein] Zinc finger CCCH domain-containing protein 37 OS=Arabidopsis thaliana OX=3702 GN=HUA1 PE=1 SV=1
Q9LHC4	6,7-dimethyl-8-ribityllumazine synthase OS=Arabidopsis thaliana OX=3702 GN=At3g32930 PE=1 SV=1	5.62249	1	1	1	1	249	27.415	9.55	0	1
Protein Group ID	# Proteins	# Unique Peptides	# Peptides	# PSMs	Group Description
859	1	1	1	1	[Master Protein] 6,7-dimethyl-8-ribityllumazine synthase OS=Arabidopsis thaliana OX=3702 GN=At3g32930 PE=1 SV=1
F4I270	ADP-ribosyl cyclase/cyclic ADP-ribose hydrolase OS=Arabidopsis thaliana OX=3702 GN=At1g69550 PE=1 SV=1	1.35714	1	1	1	1	1400	155.103	6.1	0	1
Protein Group ID	# Proteins	# Unique Peptides	# Peptides	# PSMs	Group Description
1309	1	1	1	1	[Master Protein] ADP-ribosyl cyclase/cyclic ADP-ribose hydrolase OS=Arabidopsis thaliana OX=3702 GN=At1g69550 PE=1 SV=1
Q96327	ERBB-3 BINDING PROTEIN 1 OS=Arabidopsis thaliana OX=3702 GN=EBP1 PE=1 SV=1	2.04082	1	1	1	1	392	42.952	6.8	0	1
Protein Group ID	# Proteins	# Unique Peptides	# Peptides	# PSMs	Group Description
27	1	1	1	1	[Master Protein] ERBB-3 BINDING PROTEIN 1 OS=Arabidopsis thaliana OX=3702 GN=EBP1 PE=1 SV=1
Q0WNQ5	LONGIFOLIA protein OS=Arabidopsis thaliana OX=3702 GN=TRM4 PE=1 SV=1	0.780488	1	1	1	1	1025	114.31	9.16	0	1
Protein Group ID	# Proteins	# Unique Peptides	# Peptides	# PSMs	Group Description
87	2	1	1	1	[Master Protein] LONGIFOLIA protein OS=Arabidopsis thaliana OX=3702 GN=TRM4 PE=1 SV=1
F4JKC7	Calcium-dependent protein kinase 15 OS=Arabidopsis thaliana OX=3702 GN=CPK15 PE=1 SV=1	2.85205	1	1	1	1	561	63.305	6.29	0	1
Protein Group ID	# Proteins	# Unique Peptides	# Peptides	# PSMs	Group Description
1095	4	1	1	1	[Master Protein] Calcium-dependent protein kinase 15 OS=Arabidopsis thaliana OX=3702 GN=CPK15 PE=1 SV=1
Q8L7I1	Uncharacterized protein At4g10930 OS=Arabidopsis thaliana OX=3702 GN=At4g10930 PE=2 SV=1	1.42276	1	1	1	1	984	108.005	5.88	0	1
Protein Group ID	# Proteins	# Unique Peptides	# Peptides	# PSMs	Group Description
1367	1	1	1	1	[Master Protein] Uncharacterized protein At4g10930 OS=Arabidopsis thaliana OX=3702 GN=At4g10930 PE=2 SV=1
F4IIV5	Maternal effect embryo arrest 22 OS=Arabidopsis thaliana OX=3702 GN=MEE22 PE=4 SV=1	0.925212	1	1	1	1	1297	144.255	8.06	0	1
Protein Group ID	# Proteins	# Unique Peptides	# Peptides	# PSMs	Group Description
627	2	1	1	1	[Master Protein] Maternal effect embryo arrest 22 OS=Arabidopsis thaliana OX=3702 GN=MEE22 PE=4 SV=1
A0A1P8AV66	Translation elongation factor EF1B/ribosomal protein S6 family protein OS=Arabidopsis thaliana OX=3702 GN=At1g64510 PE=1 SV=1	4.329	1	1	1	1	231	25.444	6.55	0	1
Protein Group ID	# Proteins	# Unique Peptides	# Peptides	# PSMs	Group Description
1441	2	1	1	1	[Master Protein] Translation elongation factor EF1B/ribosomal protein S6 family protein OS=Arabidopsis thaliana OX=3702 GN=At1g64510 PE=1 SV=1
O23482	Oligopeptide transporter 3 OS=Arabidopsis thaliana OX=3702 GN=OPT3 PE=2 SV=3	2.03528	1	1	1	1	737	82.387	8.94	0	1
Protein Group ID	# Proteins	# Unique Peptides	# Peptides	# PSMs	Group Description
1973	1	1	1	1	[Master Protein] Oligopeptide transporter 3 OS=Arabidopsis thaliana OX=3702 GN=OPT3 PE=2 SV=3
Q941D3	Probable plastid-lipid-associated protein 8, chloroplastic OS=Arabidopsis thaliana OX=3702 GN=PAP8 PE=1 SV=1	11.2971	1	1	1	1	239	26.466	9.47	0	1
Protein Group ID	# Proteins	# Unique Peptides	# Peptides	# PSMs	Group Description
879	2	1	1	1	[Master Protein] Probable plastid-lipid-associated protein 8, chloroplastic OS=Arabidopsis thaliana OX=3702 GN=PAP8 PE=1 SV=1
Q8GW90	Transmembrane protein OS=Arabidopsis thaliana OX=3702 GN=At5g09995 PE=1 SV=1	7.31707	1	1	1	1	205	22.432	9.48	0	1
Protein Group ID	# Proteins	# Unique Peptides	# Peptides	# PSMs	Group Description
538	1	1	1	1	[Master Protein] Transmembrane protein OS=Arabidopsis thaliana OX=3702 GN=At5g09995 PE=1 SV=1
O04311	Jacalin-related lectin 33 OS=Arabidopsis thaliana OX=3702 GN=JAL33 PE=1 SV=1	4.33333	1	1	1	1	300	32.003	5.22	0	1
Protein Group ID	# Proteins	# Unique Peptides	# Peptides	# PSMs	Group Description
530	1	1	1	1	[Master Protein] Jacalin-related lectin 33 OS=Arabidopsis thaliana OX=3702 GN=JAL33 PE=1 SV=1
Q9C875	Class I peptide chain release factor OS=Arabidopsis thaliana OX=3702 GN=T16O9.18 PE=2 SV=1	5.05837	1	1	1	1	257	27.629	10.13	0	1
Protein Group ID	# Proteins	# Unique Peptides	# Peptides	# PSMs	Group Description
1173	1	1	1	1	[Master Protein] Class I peptide chain release factor OS=Arabidopsis thaliana OX=3702 GN=T16O9.18 PE=2 SV=1
O04658	Probable nucleolar protein 5-1 OS=Arabidopsis thaliana OX=3702 GN=NOP5-1 PE=1 SV=2	4.87805	2	2	2	1	533	58.719	9.28	0	2
Protein Group ID	# Proteins	# Unique Peptides	# Peptides	# PSMs	Group Description
510	2	2	2	2	[Master Protein] Probable nucleolar protein 5-1 OS=Arabidopsis thaliana OX=3702 GN=NOP5-1 PE=1 SV=2
A0A1P8ASY0	RING-type E3 ubiquitin transferase OS=Arabidopsis thaliana OX=3702 GN=At1g67530 PE=1 SV=1	3.83212	1	1	1	1	548	60.77	4.98	0	1
Protein Group ID	# Proteins	# Unique Peptides	# Peptides	# PSMs	Group Description
698	1	1	1	1	[Master Protein] RING-type E3 ubiquitin transferase OS=Arabidopsis thaliana OX=3702 GN=At1g67530 PE=1 SV=1
Q9FYA6	Branched-chain-amino-acid aminotransferase 5, chloroplastic OS=Arabidopsis thaliana OX=3702 GN=BCAT5 PE=1 SV=1	2.40964	1	1	1	1	415	45.552	7.87	0	1
Protein Group ID	# Proteins	# Unique Peptides	# Peptides	# PSMs	Group Description
1051	3	1	1	1	[Master Protein] Branched-chain-amino-acid aminotransferase 5, chloroplastic OS=Arabidopsis thaliana OX=3702 GN=BCAT5 PE=1 SV=1

### Sheet: AGO1_line_1_Cu_def (AC-MS-2)
Protein ID	Description	Coverage	# Peptides	# PSMs	# Unique Peptides	# AAs	MW [kDa]	calc. pI	Score Sequest HT	# Peptides Sequest HT
P	Ribulose bisphosphate carboxylase/oxygenase activase, chloroplastic OS=Arabidopsis thaliana OX=3702 GN=RCA PE=1 SV=2	79.1139	45	276	45	474	51.948	6.15	923.023	45
Protein Group ID	# Proteins	# Unique Peptides	# Peptides	# PSMs	Group Description
55	2	45	45	276	[Master Protein] Ribulose bisphosphate carboxylase/oxygenase activase, chloroplastic OS=Arabidopsis thaliana OX=3702 GN=RCA PE=1 SV=2
Q38970	Acetyl-CoA carboxylase 1 OS=Arabidopsis thaliana OX=3702 GN=ACC1 PE=1 SV=1	52.5732	102	143	102	2254	251.223	6.52	442.558	102
Protein Group ID	# Proteins	# Unique Peptides	# Peptides	# PSMs	Group Description
1129	3	102	102	143	[Master Protein] Acetyl-CoA carboxylase 1 OS=Arabidopsis thaliana OX=3702 GN=ACC1 PE=1 SV=1
P19366	ATP synthase subunit beta, chloroplastic OS=Arabidopsis thaliana OX=3702 GN=atpB PE=1 SV=2	77.3092	42	134	40	498	53.9	5.5	456.463	42
Protein Group ID	# Proteins	# Unique Peptides	# Peptides	# PSMs	Group Description
1601	1	40	42	134	[Master Protein] ATP synthase subunit beta, chloroplastic OS=Arabidopsis thaliana OX=3702 GN=atpB PE=1 SV=2
P23321	Oxygen-evolving enhancer protein 1-1, chloroplastic OS=Arabidopsis thaliana OX=3702 GN=PSBO1 PE=1 SV=2	65.9639	36	114	16	332	35.121	5.66	367.609	36
Protein Group ID	# Proteins	# Unique Peptides	# Peptides	# PSMs	Group Description
830	1	16	36	114	[Master Protein] Oxygen-evolving enhancer protein 1-1, chloroplastic OS=Arabidopsis thaliana OX=3702 GN=PSBO1 PE=1 SV=2
Q9S841	Oxygen-evolving enhancer protein 1-2, chloroplastic OS=Arabidopsis thaliana OX=3702 GN=PSBO2 PE=1 SV=1	70.6949	36	106	16	331	34.998	6.16	347.316	36
Protein Group ID	# Proteins	# Unique Peptides	# Peptides	# PSMs	Group Description
103	1	16	36	106	[Master Protein] Oxygen-evolving enhancer protein 1-2, chloroplastic OS=Arabidopsis thaliana OX=3702 GN=PSBO2 PE=1 SV=1
O04983	Biotin carboxylase, chloroplastic OS=Arabidopsis thaliana OX=3702 GN=CAC2 PE=1 SV=1	70.2048	38	104	38	537	58.35	7.25	331.614	38
Protein Group ID	# Proteins	# Unique Peptides	# Peptides	# PSMs	Group Description
60	3	38	38	104	[Master Protein] Biotin carboxylase, chloroplastic OS=Arabidopsis thaliana OX=3702 GN=CAC2 PE=1 SV=1
P0DH99	Elongation factor 1-alpha 1 OS=Arabidopsis thaliana OX=3702 GN=A1 PE=1 SV=1	68.8196	32	104	32	449	49.471	9.11	289.596	32
Protein Group ID	# Proteins	# Unique Peptides	# Peptides	# PSMs	Group Description
2089	3	32	32	104	[Master Protein] Elongation factor 1-alpha 1 OS=Arabidopsis thaliana OX=3702 GN=A1 PE=1 SV=1
O03042	Ribulose bisphosphate carboxylase large chain OS=Arabidopsis thaliana OX=3702 GN=rbcL PE=1 SV=1	67.6409	45	101	45	479	52.922	6.29	304.318	45
Protein Group ID	# Proteins	# Unique Peptides	# Peptides	# PSMs	Group Description
888	3	45	45	101	[Master Protein] Ribulose bisphosphate carboxylase large chain OS=Arabidopsis thaliana OX=3702 GN=rbcL PE=1 SV=1
Q9FMM3	Protein ESSENTIAL FOR POTEXVIRUS ACCUMULATION 1 OS=Arabidopsis thaliana OX=3702 GN=EXA1 PE=1 SV=1	40.9568	58	86	58	1714	187.504	6.74	247.937	58
Protein Group ID	# Proteins	# Unique Peptides	# Peptides	# PSMs	Group Description
1730	1	58	58	86	[Master Protein] Protein ESSENTIAL FOR POTEXVIRUS ACCUMULATION 1 OS=Arabidopsis thaliana OX=3702 GN=EXA1 PE=1 SV=1
Q9FX54	Glyceraldehyde-3-phosphate dehydrogenase GAPC2, cytosolic OS=Arabidopsis thaliana OX=3702 GN=GAPC2 PE=1 SV=1	89.645	32	85	6	338	36.89	7.18	277.041	32
Protein Group ID	# Proteins	# Unique Peptides	# Peptides	# PSMs	Group Description
599	2	6	32	85	[Master Protein] Glyceraldehyde-3-phosphate dehydrogenase GAPC2, cytosolic OS=Arabidopsis thaliana OX=3702 GN=GAPC2 PE=1 SV=1
Q9STW6	Heat shock 70 kDa protein 6, chloroplastic OS=Arabidopsis thaliana OX=3702 GN=HSP70-6 PE=1 SV=1	52.2284	51	81	18	718	76.461	5.2	255.259	51
Protein Group ID	# Proteins	# Unique Peptides	# Peptides	# PSMs	Group Description
1097	1	18	51	81	[Master Protein] Heat shock 70 kDa protein 6, chloroplastic OS=Arabidopsis thaliana OX=3702 GN=HSP70-6 PE=1 SV=1
P25858	Glyceraldehyde-3-phosphate dehydrogenase GAPC1, cytosolic OS=Arabidopsis thaliana OX=3702 GN=GAPC1 PE=1 SV=2	88.1657	30	79	4	338	36.891	7.12	257.578	30
Protein Group ID	# Proteins	# Unique Peptides	# Peptides	# PSMs	Group Description
1952	1	4	30	79	[Master Protein] Glyceraldehyde-3-phosphate dehydrogenase GAPC1, cytosolic OS=Arabidopsis thaliana OX=3702 GN=GAPC1 PE=1 SV=2
Q9LTX9	Heat shock 70 kDa protein 7, chloroplastic OS=Arabidopsis thaliana OX=3702 GN=HSP70-7 PE=2 SV=1	50.1393	49	76	16	718	76.95	5.3	231.954	49
Protein Group ID	# Proteins	# Unique Peptides	# Peptides	# PSMs	Group Description
190	1	16	49	76	[Master Protein] Heat shock 70 kDa protein 7, chloroplastic OS=Arabidopsis thaliana OX=3702 GN=HSP70-7 PE=2 SV=1
P36428	Alanine--tRNA ligase OS=Arabidopsis thaliana OX=3702 GN=ALATS PE=1 SV=3	50.7478	59	72	59	1003	110.42	6.46	216.155	59
Protein Group ID	# Proteins	# Unique Peptides	# Peptides	# PSMs	Group Description
75	2	59	59	72	[Master Protein] Alanine--tRNA ligase OS=Arabidopsis thaliana OX=3702 GN=ALATS PE=1 SV=3
Q9FI56	Chaperone protein ClpC1, chloroplastic OS=Arabidopsis thaliana OX=3702 GN=CLPC1 PE=1 SV=1	58.8805	50	72	22	929	103.388	6.77	201.653	50
Protein Group ID	# Proteins	# Unique Peptides	# Peptides	# PSMs	Group Description
230	2	22	50	72	[Master Protein] Chaperone protein ClpC1, chloroplastic OS=Arabidopsis thaliana OX=3702 GN=CLPC1 PE=1 SV=1
Q56YW9	Tubulin beta-2 chain OS=Arabidopsis thaliana OX=3702 GN=TUBB2 PE=2 SV=2	68.6667	26	72	4	450	50.701	4.81	206.138	26
Protein Group ID	# Proteins	# Unique Peptides	# Peptides	# PSMs	Group Description
1918	1	4	26	72	[Master Protein] Tubulin beta-2 chain OS=Arabidopsis thaliana OX=3702 GN=TUBB2 PE=2 SV=2
P22953	Heat shock 70 kDa protein 1 OS=Arabidopsis thaliana OX=3702 GN=HSP70-1 PE=1 SV=3	59.6006	42	65	12	651	71.313	5.12	184.428	42
Protein Group ID	# Proteins	# Unique Peptides	# Peptides	# PSMs	Group Description
2195	2	12	42	65	[Master Protein] Heat shock 70 kDa protein 1 OS=Arabidopsis thaliana OX=3702 GN=HSP70-1 PE=1 SV=3
P24636	Tubulin beta-4 chain OS=Arabidopsis thaliana OX=3702 GN=TUBB4 PE=2 SV=2	68.6937	26	65	6	444	49.791	4.86	196.959	26
Protein Group ID	# Proteins	# Unique Peptides	# Peptides	# PSMs	Group Description
510	1	6	26	65	[Master Protein] Tubulin beta-4 chain OS=Arabidopsis thaliana OX=3702 GN=TUBB4 PE=2 SV=2
Q8L7U5	Serine/threonine-protein phosphatase BSL1 OS=Arabidopsis thaliana OX=3702 GN=BSL1 PE=1 SV=2	59.3644	45	63	42	881	96.085	6.35	176.143	45
Protein Group ID	# Proteins	# Unique Peptides	# Peptides	# PSMs	Group Description
850	1	42	45	63	[Master Protein] Serine/threonine-protein phosphatase BSL1 OS=Arabidopsis thaliana OX=3702 GN=BSL1 PE=1 SV=2
Q9SZJ5	Serine hydroxymethyltransferase 1, mitochondrial OS=Arabidopsis thaliana OX=3702 GN=SHM1 PE=1 SV=1	69.4391	36	63	36	517	57.364	8.13	189.926	36
Protein Group ID	# Proteins	# Unique Peptides	# Peptides	# PSMs	Group Description
1809	2	36	36	63	[Master Protein] Serine hydroxymethyltransferase 1, mitochondrial OS=Arabidopsis thaliana OX=3702 GN=SHM1 PE=1 SV=1
P29517	Tubulin beta-9 chain OS=Arabidopsis thaliana OX=3702 GN=TUBB9 PE=1 SV=1	65.7658	24	62	3	444	49.626	4.78	187.505	24
Protein Group ID	# Proteins	# Unique Peptides	# Peptides	# PSMs	Group Description
1230	1	3	24	62	[Master Protein] Tubulin beta-9 chain OS=Arabidopsis thaliana OX=3702 GN=TUBB9 PE=1 SV=1
P56757	ATP synthase subunit alpha, chloroplastic OS=Arabidopsis thaliana OX=3702 GN=atpA PE=1 SV=1	51.6765	28	61	25	507	55.294	5.25	206.457	28
Protein Group ID	# Proteins	# Unique Peptides	# Peptides	# PSMs	Group Description
2103	1	25	28	61	[Master Protein] ATP synthase subunit alpha, chloroplastic OS=Arabidopsis thaliana OX=3702 GN=atpA PE=1 SV=1
P29513	Tubulin beta-5 chain OS=Arabidopsis thaliana OX=3702 GN=TUBB5 PE=2 SV=1	57.9065	23	61	6	449	50.31	4.77	176.405	23
Protein Group ID	# Proteins	# Unique Peptides	# Peptides	# PSMs	Group Description
303	1	6	23	61	[Master Protein] Tubulin beta-5 chain OS=Arabidopsis thaliana OX=3702 GN=TUBB5 PE=2 SV=1
A0A1P8AXC1	FtsH extracellular protease family OS=Arabidopsis thaliana OX=3702 GN=VAR2 PE=1 SV=1	47.0672	32	56	18	699	74.632	6.35	183.782	32
Protein Group ID	# Proteins	# Unique Peptides	# Peptides	# PSMs	Group Description
1187	2	18	32	56	[Master Protein] FtsH extracellular protease family OS=Arabidopsis thaliana OX=3702 GN=VAR2 PE=1 SV=1
Q96292	Actin-2 OS=Arabidopsis thaliana OX=3702 GN=ACT2 PE=1 SV=1	68.435	26	56	11	377	41.85	5.58	163.051	26
Protein Group ID	# Proteins	# Unique Peptides	# Peptides	# PSMs	Group Description
219	3	11	26	56	[Master Protein] Actin-2 OS=Arabidopsis thaliana OX=3702 GN=ACT2 PE=1 SV=1
P53492	Actin-7 OS=Arabidopsis thaliana OX=3702 GN=ACT7 PE=1 SV=1	68.1698	25	56	6	377	41.709	5.49	162.371	25
Protein Group ID	# Proteins	# Unique Peptides	# Peptides	# PSMs	Group Description
588	3	6	25	56	[Master Protein] Actin-7 OS=Arabidopsis thaliana OX=3702 GN=ACT7 PE=1 SV=1
Q9LD43	Acetyl-coenzyme A carboxylase carboxyl transferase subunit alpha, chloroplastic OS=Arabidopsis thaliana OX=3702 GN=CAC3 PE=1 SV=1	54.4863	43	55	43	769	85.253	5.82	155.218	43
Protein Group ID	# Proteins	# Unique Peptides	# Peptides	# PSMs	Group Description
2184	1	43	43	55	[Master Protein] Acetyl-coenzyme A carboxylase carboxyl transferase subunit alpha, chloroplastic OS=Arabidopsis thaliana OX=3702 GN=CAC3 PE=1 SV=1
Q9SAC6	Alpha-glucan water dikinase 1, chloroplastic OS=Arabidopsis thaliana OX=3702 GN=GWD1 PE=1 SV=2	38.5275	46	52	46	1399	156.485	5.92	148.266	46
Protein Group ID	# Proteins	# Unique Peptides	# Peptides	# PSMs	Group Description
842	2	46	46	52	[Master Protein] Alpha-glucan water dikinase 1, chloroplastic OS=Arabidopsis thaliana OX=3702 GN=GWD1 PE=1 SV=2
P29515	Tubulin beta-7 chain OS=Arabidopsis thaliana OX=3702 GN=TUBB7 PE=2 SV=1	54.1203	22	52	1	449	50.714	4.83	146.798	22
Protein Group ID	# Proteins	# Unique Peptides	# Peptides	# PSMs	Group Description
105	1	1	22	52	[Master Protein] Tubulin beta-7 chain OS=Arabidopsis thaliana OX=3702 GN=TUBB7 PE=2 SV=1
P55229	Glucose-1-phosphate adenylyltransferase large subunit 1, chloroplastic OS=Arabidopsis thaliana OX=3702 GN=ADG2 PE=1 SV=3	58.046	34	51	33	522	57.638	7.91	158.195	34
Protein Group ID	# Proteins	# Unique Peptides	# Peptides	# PSMs	Group Description
166	2	33	34	51	[Master Protein] Glucose-1-phosphate adenylyltransferase large subunit 1, chloroplastic OS=Arabidopsis thaliana OX=3702 GN=ADG2 PE=1 SV=3
P29514	Tubulin beta-6 chain OS=Arabidopsis thaliana OX=3702 GN=TUBB6 PE=2 SV=1	51.8931	22	51	2	449	50.553	4.82	137.834	22
Protein Group ID	# Proteins	# Unique Peptides	# Peptides	# PSMs	Group Description
411	1	2	22	51	[Master Protein] Tubulin beta-6 chain OS=Arabidopsis thaliana OX=3702 GN=TUBB6 PE=2 SV=1
Q8VZ87	Chlorophyll a-b binding protein 3, chloroplastic OS=Arabidopsis thaliana OX=3702 GN=LHCB1.2 PE=1 SV=2	66.2921	13	51	4	267	28.209	5.43	167.573	13
Protein Group ID	# Proteins	# Unique Peptides	# Peptides	# PSMs	Group Description
1477	2	4	13	51	[Master Protein] Chlorophyll a-b binding protein 3, chloroplastic OS=Arabidopsis thaliana OX=3702 GN=LHCB1.2 PE=1 SV=2
P31167	ADP,ATP carrier protein 1, mitochondrial OS=Arabidopsis thaliana OX=3702 GN=AAC1 PE=1 SV=2	49.3438	24	50	12	381	41.449	9.83	140.031	24
Protein Group ID	# Proteins	# Unique Peptides	# Peptides	# PSMs	Group Description
1810	2	12	24	50	[Master Protein] ADP,ATP carrier protein 1, mitochondrial OS=Arabidopsis thaliana OX=3702 GN=AAC1 PE=1 SV=2
B9DGT7	Tubulin alpha-2 chain OS=Arabidopsis thaliana OX=3702 GN=TUBA2 PE=2 SV=2	58.4444	22	49	1	450	49.509	5.06	149.202	22
Protein Group ID	# Proteins	# Unique Peptides	# Peptides	# PSMs	Group Description
1580	1	1	22	49	[Master Protein] Tubulin alpha-2 chain OS=Arabidopsis thaliana OX=3702 GN=TUBA2 PE=2 SV=2
Q9XF89	Chlorophyll a-b binding protein CP26, chloroplastic OS=Arabidopsis thaliana OX=3702 GN=LHCB5 PE=1 SV=1	62.1429	20	49	20	280	30.138	6.37	158.793	20
Protein Group ID	# Proteins	# Unique Peptides	# Peptides	# PSMs	Group Description
608	1	20	20	49	[Master Protein] Chlorophyll a-b binding protein CP26, chloroplastic OS=Arabidopsis thaliana OX=3702 GN=LHCB5 PE=1 SV=1
P56778	Photosystem II CP43 reaction center protein OS=Arabidopsis thaliana OX=3702 GN=psbC PE=1 SV=3	32.1353	16	49	16	473	51.835	7.2	163.854	16
Protein Group ID	# Proteins	# Unique Peptides	# Peptides	# PSMs	Group Description
359	1	16	16	49	[Master Protein] Photosystem II CP43 reaction center protein OS=Arabidopsis thaliana OX=3702 GN=psbC PE=1 SV=3
Q93ZT6	Eukaryotic translation initiation factor isoform 4G-1 OS=Arabidopsis thaliana OX=3702 GN=EIF(ISO)4G1 PE=1 SV=1	53.2051	39	48	38	780	85.518	8.24	144.221	39
Protein Group ID	# Proteins	# Unique Peptides	# Peptides	# PSMs	Group Description
685	1	38	39	48	[Master Protein] Eukaryotic translation initiation factor isoform 4G-1 OS=Arabidopsis thaliana OX=3702 GN=EIF(ISO)4G1 PE=1 SV=1
P16127	Magnesium-chelatase subunit ChlI-1, chloroplastic OS=Arabidopsis thaliana OX=3702 GN=CHLI1 PE=1 SV=1	57.0755	31	48	19	424	46.241	6.47	137.952	31
Protein Group ID	# Proteins	# Unique Peptides	# Peptides	# PSMs	Group Description
163	1	19	31	48	[Master Protein] Magnesium-chelatase subunit ChlI-1, chloroplastic OS=Arabidopsis thaliana OX=3702 GN=CHLI1 PE=1 SV=1
P29511	Tubulin alpha-6 chain OS=Arabidopsis thaliana OX=3702 GN=TUBA6 PE=1 SV=1	58.4444	22	48	1	450	49.506	5.06	146.881	22
Protein Group ID	# Proteins	# Unique Peptides	# Peptides	# PSMs	Group Description
1435	2	1	22	48	[Master Protein] Tubulin alpha-6 chain OS=Arabidopsis thaliana OX=3702 GN=TUBA6 PE=1 SV=1
Q9SXJ7	Chaperone protein ClpC2, chloroplastic OS=Arabidopsis thaliana OX=3702 GN=CLPC2 PE=1 SV=1	44.5378	35	47	7	952	105.674	6.42	135.205	35
Protein Group ID	# Proteins	# Unique Peptides	# Peptides	# PSMs	Group Description
829	3	7	35	47	[Master Protein] Chaperone protein ClpC2, chloroplastic OS=Arabidopsis thaliana OX=3702 GN=CLPC2 PE=1 SV=1
Q9FH02	ATP-dependent zinc metalloprotease FTSH 5, chloroplastic OS=Arabidopsis thaliana OX=3702 GN=FTSH5 PE=1 SV=1	42.4716	28	47	9	704	75.185	5.49	166.075	28
Protein Group ID	# Proteins	# Unique Peptides	# Peptides	# PSMs	Group Description
1452	1	9	28	47	[Master Protein] ATP-dependent zinc metalloprotease FTSH 5, chloroplastic OS=Arabidopsis thaliana OX=3702 GN=FTSH5 PE=1 SV=1
Q39141	Chlorophyll a-b binding protein, chloroplastic OS=Arabidopsis thaliana OX=3702 GN=Lhb1B2 PE=1 SV=1	66.0377	12	47	1	265	28.036	5.44	143.047	12
Protein Group ID	# Proteins	# Unique Peptides	# Peptides	# PSMs	Group Description
444	1	1	12	47	[Master Protein] Chlorophyll a-b binding protein, chloroplastic OS=Arabidopsis thaliana OX=3702 GN=Lhb1B2 PE=1 SV=1
P21238	Chaperonin 60 subunit alpha 1, chloroplastic OS=Arabidopsis thaliana OX=3702 GN=CPN60A1 PE=1 SV=2	57.6792	33	46	32	586	62.034	5.19	150.783	33
Protein Group ID	# Proteins	# Unique Peptides	# Peptides	# PSMs	Group Description
647	1	32	33	46	[Master Protein] Chaperonin 60 subunit alpha 1, chloroplastic OS=Arabidopsis thaliana OX=3702 GN=CPN60A1 PE=1 SV=2
O65719	Heat shock 70 kDa protein 3 OS=Arabidopsis thaliana OX=3702 GN=HSP70-3 PE=1 SV=1	45.3005	32	46	11	649	71.103	5.07	139.631	32
Protein Group ID	# Proteins	# Unique Peptides	# Peptides	# PSMs	Group Description
1783	1	11	32	46	[Master Protein] Heat shock 70 kDa protein 3 OS=Arabidopsis thaliana OX=3702 GN=HSP70-3 PE=1 SV=1
P17745	Elongation factor Tu, chloroplastic OS=Arabidopsis thaliana OX=3702 GN=TUFA PE=1 SV=1	51.0504	22	46	21	476	51.598	6.19	148.372	22
Protein Group ID	# Proteins	# Unique Peptides	# Peptides	# PSMs	Group Description
1521	1	21	22	46	[Master Protein] Elongation factor Tu, chloroplastic OS=Arabidopsis thaliana OX=3702 GN=TUFA PE=1 SV=1
F4I3B3	Polyadenylate-binding protein RBP47A OS=Arabidopsis thaliana OX=3702 GN=RBP47A PE=2 SV=1	34.6067	19	46	11	445	48.453	6	151.644	19
Protein Group ID	# Proteins	# Unique Peptides	# Peptides	# PSMs	Group Description
564	2	11	19	46	[Master Protein] Polyadenylate-binding protein RBP47A OS=Arabidopsis thaliana OX=3702 GN=RBP47A PE=2 SV=1
P21240	Chaperonin 60 subunit beta 1, chloroplastic OS=Arabidopsis thaliana OX=3702 GN=CPN60B1 PE=1 SV=3	57.1667	36	44	6	600	63.77	6.51	144.242	36
Protein Group ID	# Proteins	# Unique Peptides	# Peptides	# PSMs	Group Description
1222	1	6	36	44	[Master Protein] Chaperonin 60 subunit beta 1, chloroplastic OS=Arabidopsis thaliana OX=3702 GN=CPN60B1 PE=1 SV=3
P41376	Eukaryotic initiation factor 4A-1 OS=Arabidopsis thaliana OX=3702 GN=EIF4A1 PE=1 SV=1	53.1553	23	44	3	412	46.675	5.68	133.663	23
Protein Group ID	# Proteins	# Unique Peptides	# Peptides	# PSMs	Group Description
1036	5	3	23	44	[Master Protein] Eukaryotic initiation factor 4A-1 OS=Arabidopsis thaliana OX=3702 GN=EIF4A1 PE=1 SV=1
P41377	Eukaryotic initiation factor 4A-2 OS=Arabidopsis thaliana OX=3702 GN=TIF4A-2 PE=1 SV=1	52.4272	22	44	3	412	46.733	5.68	134.712	22
Protein Group ID	# Proteins	# Unique Peptides	# Peptides	# PSMs	Group Description
1455	2	3	22	44	[Master Protein] Eukaryotic initiation factor 4A-2 OS=Arabidopsis thaliana OX=3702 GN=TIF4A-2 PE=1 SV=1
Q76E23	Eukaryotic translation initiation factor 4G OS=Arabidopsis thaliana OX=3702 GN=EIF4G PE=1 SV=2	31.905	37	43	2	1727	187.804	7.71	110.504	37
Protein Group ID	# Proteins	# Unique Peptides	# Peptides	# PSMs	Group Description
740	1	2	37	43	[Master Protein] Eukaryotic translation initiation factor 4G OS=Arabidopsis thaliana OX=3702 GN=EIF4G PE=1 SV=2
A0A1I9LPZ1	Uncharacterized protein OS=Arabidopsis thaliana OX=3702 GN=At3g50370 PE=1 SV=1	22.1296	36	43	36	2160	236.616	6.64	118.441	36
Protein Group ID	# Proteins	# Unique Peptides	# Peptides	# PSMs	Group Description
1433	2	36	36	43	[Master Protein] Uncharacterized protein OS=Arabidopsis thaliana OX=3702 GN=At3g50370 PE=1 SV=1
Q93W28	Uncharacterized protein At4g15545 OS=Arabidopsis thaliana OX=3702 GN=At4g15545 PE=1 SV=1	77.4481	26	43	26	337	37.184	5.01	138.083	26
Protein Group ID	# Proteins	# Unique Peptides	# Peptides	# PSMs	Group Description
2140	1	26	26	43	[Master Protein] Uncharacterized protein At4g15545 OS=Arabidopsis thaliana OX=3702 GN=At4g15545 PE=1 SV=1
A0A2P2CLF9	ATP synthase subunit alpha OS=Arabidopsis thaliana OX=3702 GN=atp1 PE=3 SV=1	51.4793	26	43	23	507	55.069	6.33	115.671	26
Protein Group ID	# Proteins	# Unique Peptides	# Peptides	# PSMs	Group Description
6	3	23	26	43	[Master Protein] ATP synthase subunit alpha OS=Arabidopsis thaliana OX=3702 GN=atp1 PE=3 SV=1
P53496	Actin-11 OS=Arabidopsis thaliana OX=3702 GN=ACT11 PE=1 SV=1	43.2361	19	43	2	377	41.648	5.39	108.683	19
Protein Group ID	# Proteins	# Unique Peptides	# Peptides	# PSMs	Group Description
1767	3	2	19	43	[Master Protein] Actin-11 OS=Arabidopsis thaliana OX=3702 GN=ACT11 PE=1 SV=1
A8MR97	Eukaryotic translation initiation factor 4G OS=Arabidopsis thaliana OX=3702 GN=EIF4G PE=1 SV=1	30.296	36	42	1	1723	187.434	7.71	107.701	36
Protein Group ID	# Proteins	# Unique Peptides	# Peptides	# PSMs	Group Description
377	1	1	36	42	[Master Protein] Eukaryotic translation initiation factor 4G OS=Arabidopsis thaliana OX=3702 GN=EIF4G PE=1 SV=1
Q39142	Chlorophyll a-b binding protein, chloroplastic OS=Arabidopsis thaliana OX=3702 GN=Lhb1B1 PE=1 SV=1	60.1504	9	42	1	266	28.152	5.27	135.555	9
Protein Group ID	# Proteins	# Unique Peptides	# Peptides	# PSMs	Group Description
54	1	1	9	42	[Master Protein] Chlorophyll a-b binding protein, chloroplastic OS=Arabidopsis thaliana OX=3702 GN=Lhb1B1 PE=1 SV=1
Q00218	Phospho-2-dehydro-3-deoxyheptonate aldolase 2, chloroplastic OS=Arabidopsis thaliana OX=3702 GN=DHS2 PE=2 SV=2	60.5523	28	41	23	507	56.113	8.78	119.593	28
Protein Group ID	# Proteins	# Unique Peptides	# Peptides	# PSMs	Group Description
2206	2	23	28	41	[Master Protein] Phospho-2-dehydro-3-deoxyheptonate aldolase 2, chloroplastic OS=Arabidopsis thaliana OX=3702 GN=DHS2 PE=2 SV=2
A0A1P8APZ6	Calcium-binding EF hand family protein OS=Arabidopsis thaliana OX=3702 GN=At1g21630 PE=1 SV=1	34.9388	31	40	30	1225	132.915	5.86	109.894	31
Protein Group ID	# Proteins	# Unique Peptides	# Peptides	# PSMs	Group Description
1206	4	30	31	40	[Master Protein] Calcium-binding EF hand family protein OS=Arabidopsis thaliana OX=3702 GN=At1g21630 PE=1 SV=1
Q9LHA8	Heat shock 70 kDa protein 4 OS=Arabidopsis thaliana OX=3702 GN=HSP70-4 PE=1 SV=1	42.4615	30	40	7	650	71.057	5.25	117.419	30
Protein Group ID	# Proteins	# Unique Peptides	# Peptides	# PSMs	Group Description
892	2	7	30	40	[Master Protein] Heat shock 70 kDa protein 4 OS=Arabidopsis thaliana OX=3702 GN=HSP70-4 PE=1 SV=1
Q39102	ATP-dependent zinc metalloprotease FTSH 1, chloroplastic OS=Arabidopsis thaliana OX=3702 GN=FTSH1 PE=1 SV=2	37.5698	25	40	6	716	76.712	5.83	135.569	25
Protein Group ID	# Proteins	# Unique Peptides	# Peptides	# PSMs	Group Description
197	1	6	25	40	[Master Protein] ATP-dependent zinc metalloprotease FTSH 1, chloroplastic OS=Arabidopsis thaliana OX=3702 GN=FTSH1 PE=1 SV=2
Q96318	12S seed storage protein CRC OS=Arabidopsis thaliana OX=3702 GN=CRC PE=1 SV=1	54.1985	22	40	22	524	58.199	6.99	134.136	22
Protein Group ID	# Proteins	# Unique Peptides	# Peptides	# PSMs	Group Description
1197	3	22	22	40	[Master Protein] 12S seed storage protein CRC OS=Arabidopsis thaliana OX=3702 GN=CRC PE=1 SV=1
Q42533	Biotin carboxyl carrier protein of acetyl-CoA carboxylase 1, chloroplastic OS=Arabidopsis thaliana OX=3702 GN=BCCP1 PE=1 SV=2	42.5	20	40	17	280	29.594	9.06	111.759	20
Protein Group ID	# Proteins	# Unique Peptides	# Peptides	# PSMs	Group Description
298	2	17	20	40	[Master Protein] Biotin carboxyl carrier protein of acetyl-CoA carboxylase 1, chloroplastic OS=Arabidopsis thaliana OX=3702 GN=BCCP1 PE=1 SV=2
Q9SY97	Photosystem I chlorophyll a/b-binding protein 3-1, chloroplastic OS=Arabidopsis thaliana OX=3702 GN=LHCA3 PE=1 SV=1	27.4725	7	40	7	273	29.163	8.68	129.266	7
Protein Group ID	# Proteins	# Unique Peptides	# Peptides	# PSMs	Group Description
1391	1	7	7	40	[Master Protein] Photosystem I chlorophyll a/b-binding protein 3-1, chloroplastic OS=Arabidopsis thaliana OX=3702 GN=LHCA3 PE=1 SV=1
Q9ASS2	Protein FREE1 OS=Arabidopsis thaliana OX=3702 GN=FREE1 PE=1 SV=1	44.7587	31	39	31	601	65.355	6.79	113.105	31
Protein Group ID	# Proteins	# Unique Peptides	# Peptides	# PSMs	Group Description
1272	1	31	31	39	[Master Protein] Protein FREE1 OS=Arabidopsis thaliana OX=3702 GN=FREE1 PE=1 SV=1
Q9SHE8	Photosystem I reaction center subunit III, chloroplastic OS=Arabidopsis thaliana OX=3702 GN=PSAF PE=1 SV=1	48.4163	17	39	17	221	24.158	9.54	121.287	17
Protein Group ID	# Proteins	# Unique Peptides	# Peptides	# PSMs	Group Description
245	1	17	17	39	[Master Protein] Photosystem I reaction center subunit III, chloroplastic OS=Arabidopsis thaliana OX=3702 GN=PSAF PE=1 SV=1
A0A1P8AZ91	Chlorophyll a-b binding protein, chloroplastic OS=Arabidopsis thaliana OX=3702 GN=LHCB2.1 PE=1 SV=1	40.0631	9	39	5	317	35.131	7.02	123.603	9
Protein Group ID	# Proteins	# Unique Peptides	# Peptides	# PSMs	Group Description
503	5	5	9	39	[Master Protein] Chlorophyll a-b binding protein, chloroplastic OS=Arabidopsis thaliana OX=3702 GN=LHCB2.1 PE=1 SV=1
Q9LJE4	Chaperonin 60 subunit beta 2, chloroplastic OS=Arabidopsis thaliana OX=3702 GN=CPN60B2 PE=1 SV=1	53.6913	32	38	3	596	63.302	5.73	125.992	32
Protein Group ID	# Proteins	# Unique Peptides	# Peptides	# PSMs	Group Description
1498	1	3	32	38	[Master Protein] Chaperonin 60 subunit beta 2, chloroplastic OS=Arabidopsis thaliana OX=3702 GN=CPN60B2 PE=1 SV=1
P56777	Photosystem II CP47 reaction center protein OS=Arabidopsis thaliana OX=3702 GN=psbB PE=1 SV=1	39.5669	19	38	19	508	56.001	6.89	127.048	19
Protein Group ID	# Proteins	# Unique Peptides	# Peptides	# PSMs	Group Description
682	1	19	19	38	[Master Protein] Photosystem II CP47 reaction center protein OS=Arabidopsis thaliana OX=3702 GN=psbB PE=1 SV=1
Q8VZT4	RNA polymerase II degradation factor-like protein (DUF1296) OS=Arabidopsis thaliana OX=3702 GN=At1g29370 PE=1 SV=1	36.5824	18	38	4	831	90.833	6.11	127.398	18
Protein Group ID	# Proteins	# Unique Peptides	# Peptides	# PSMs	Group Description
461	2	4	18	38	[Master Protein] RNA polymerase II degradation factor-like protein (DUF1296) OS=Arabidopsis thaliana OX=3702 GN=At1g29370 PE=1 SV=1
F4JPJ7	Plasma membrane ATPase OS=Arabidopsis thaliana OX=3702 GN=HA2 PE=1 SV=1	29.7655	30	37	3	981	108.247	7.14	103.738	30
Protein Group ID	# Proteins	# Unique Peptides	# Peptides	# PSMs	Group Description
168	12	3	30	37	[Master Protein] Plasma membrane ATPase OS=Arabidopsis thaliana OX=3702 GN=HA2 PE=1 SV=1
P20649	ATPase 1, plasma membrane-type OS=Arabidopsis thaliana OX=3702 GN=AHA1 PE=1 SV=3	32.3498	30	37	3	949	104.158	6.7	103.582	30
Protein Group ID	# Proteins	# Unique Peptides	# Peptides	# PSMs	Group Description
280	12	3	30	37	[Master Protein] ATPase 1, plasma membrane-type OS=Arabidopsis thaliana OX=3702 GN=AHA1 PE=1 SV=3
Q8LPR9	Protein TIC110, chloroplastic OS=Arabidopsis thaliana OX=3702 GN=TIC110 PE=1 SV=1	34.7441	30	37	30	1016	112.051	5.97	102.017	30
Protein Group ID	# Proteins	# Unique Peptides	# Peptides	# PSMs	Group Description
537	1	30	30	37	[Master Protein] Protein TIC110, chloroplastic OS=Arabidopsis thaliana OX=3702 GN=TIC110 PE=1 SV=1
Q9STF2	Protein PLASTID TRANSCRIPTIONALLY ACTIVE 16, chloroplastic OS=Arabidopsis thaliana OX=3702 GN=PTAC16 PE=1 SV=1	53.1373	29	37	29	510	54.325	8.91	113.462	29
Protein Group ID	# Proteins	# Unique Peptides	# Peptides	# PSMs	Group Description
2014	1	29	29	37	[Master Protein] Protein PLASTID TRANSCRIPTIONALLY ACTIVE 16, chloroplastic OS=Arabidopsis thaliana OX=3702 GN=PTAC16 PE=1 SV=1
Q84W89	DEAD-box ATP-dependent RNA helicase 37 OS=Arabidopsis thaliana OX=3702 GN=RH37 PE=2 SV=2	45.0237	28	37	19	633	67.585	7.11	100.527	28
Protein Group ID	# Proteins	# Unique Peptides	# Peptides	# PSMs	Group Description
810	4	19	28	37	[Master Protein] DEAD-box ATP-dependent RNA helicase 37 OS=Arabidopsis thaliana OX=3702 GN=RH37 PE=2 SV=2
Q8RY25	Nuclear pore complex protein NUP98A OS=Arabidopsis thaliana OX=3702 GN=NUP98A PE=1 SV=1	26.8012	28	37	28	1041	106.243	8.79	90.6206	28
Protein Group ID	# Proteins	# Unique Peptides	# Peptides	# PSMs	Group Description
815	3	28	28	37	[Master Protein] Nuclear pore complex protein NUP98A OS=Arabidopsis thaliana OX=3702 GN=NUP98A PE=1 SV=1
Q9LR30	Glutamate--glyoxylate aminotransferase 1 OS=Arabidopsis thaliana OX=3702 GN=GGAT1 PE=1 SV=1	63.8254	26	37	26	481	53.267	6.89	102.209	26
Protein Group ID	# Proteins	# Unique Peptides	# Peptides	# PSMs	Group Description
1669	2	26	26	37	[Master Protein] Glutamate--glyoxylate aminotransferase 1 OS=Arabidopsis thaliana OX=3702 GN=GGAT1 PE=1 SV=1
Q8RWV9	Zinc finger CCCH domain protein OS=Arabidopsis thaliana OX=3702 GN=HDC1 PE=1 SV=1	35.2941	26	37	26	918	104.089	7.46	91.3967	26
Protein Group ID	# Proteins	# Unique Peptides	# Peptides	# PSMs	Group Description
307	1	26	26	37	[Master Protein] Zinc finger CCCH domain protein OS=Arabidopsis thaliana OX=3702 GN=HDC1 PE=1 SV=1
Q38942	Protein RAE1 OS=Arabidopsis thaliana OX=3702 GN=RAE1 PE=1 SV=2	71.3467	20	37	20	349	38.244	8.37	120.846	20
Protein Group ID	# Proteins	# Unique Peptides	# Peptides	# PSMs	Group Description
1549	1	20	20	37	[Master Protein] Protein RAE1 OS=Arabidopsis thaliana OX=3702 GN=RAE1 PE=1 SV=2
P0CJ46	Actin-1 OS=Arabidopsis thaliana OX=3702 GN=ACT1 PE=1 SV=1	49.3369	20	37	6	377	41.771	5.49	100.464	20
Protein Group ID	# Proteins	# Unique Peptides	# Peptides	# PSMs	Group Description
847	1	6	20	37	[Master Protein] Actin-1 OS=Arabidopsis thaliana OX=3702 GN=ACT1 PE=1 SV=1
F4I1G1	RNA polymerase II degradation factor-like protein (DUF1296) OS=Arabidopsis thaliana OX=3702 GN=At1g29350 PE=1 SV=1	32.2503	16	37	2	831	90.824	5.85	125.639	16
Protein Group ID	# Proteins	# Unique Peptides	# Peptides	# PSMs	Group Description
1960	1	2	16	37	[Master Protein] RNA polymerase II degradation factor-like protein (DUF1296) OS=Arabidopsis thaliana OX=3702 GN=At1g29350 PE=1 SV=1
Q56YR0	Chorismate synthase OS=Arabidopsis thaliana OX=3702 GN=At4g01290 PE=1 SV=1	39.2533	30	36	30	991	108.485	6.84	111.277	30
Protein Group ID	# Proteins	# Unique Peptides	# Peptides	# PSMs	Group Description
64	2	30	30	36	[Master Protein] Chorismate synthase OS=Arabidopsis thaliana OX=3702 GN=At4g01290 PE=1 SV=1
P25857	Glyceraldehyde-3-phosphate dehydrogenase GAPB, chloroplastic OS=Arabidopsis thaliana OX=3702 GN=GAPB PE=1 SV=2	58.613	27	36	21	447	47.63	6.8	112.158	27
Protein Group ID	# Proteins	# Unique Peptides	# Peptides	# PSMs	Group Description
2204	1	21	27	36	[Master Protein] Glyceraldehyde-3-phosphate dehydrogenase GAPB, chloroplastic OS=Arabidopsis thaliana OX=3702 GN=GAPB PE=1 SV=2
O50008	5-methyltetrahydropteroyltriglutamate--homocysteine methyltransferase 1 OS=Arabidopsis thaliana OX=3702 GN=MS1 PE=1 SV=1	39.6078	27	36	13	765	84.304	6.51	105.737	27
Protein Group ID	# Proteins	# Unique Peptides	# Peptides	# PSMs	Group Description
1687	2	13	27	36	[Master Protein] 5-methyltetrahydropteroyltriglutamate--homocysteine methyltransferase 1 OS=Arabidopsis thaliana OX=3702 GN=MS1 PE=1 SV=1
P22954	Heat shock 70 kDa protein 2 OS=Arabidopsis thaliana OX=3702 GN=HSP70-2 PE=1 SV=2	33.6907	23	36	2	653	71.342	5.12	103.001	23
Protein Group ID	# Proteins	# Unique Peptides	# Peptides	# PSMs	Group Description
1289	2	2	23	36	[Master Protein] Heat shock 70 kDa protein 2 OS=Arabidopsis thaliana OX=3702 GN=HSP70-2 PE=1 SV=2
Q93YZ7	Acetolactate synthase small subunit 2, chloroplastic OS=Arabidopsis thaliana OX=3702 GN=At2g31810 PE=1 SV=1	53.3605	28	35	28	491	53.839	8.97	115.32	28
Protein Group ID	# Proteins	# Unique Peptides	# Peptides	# PSMs	Group Description
1421	1	28	28	35	[Master Protein] Acetolactate synthase small subunit 2, chloroplastic OS=Arabidopsis thaliana OX=3702 GN=At2g31810 PE=1 SV=1
P83483	ATP synthase subunit beta-1, mitochondrial OS=Arabidopsis thaliana OX=3702 GN=At5g08670 PE=1 SV=1	68.1655	25	35	23	556	59.634	6.62	105.364	25
Protein Group ID	# Proteins	# Unique Peptides	# Peptides	# PSMs	Group Description
1269	3	23	25	35	[Master Protein] ATP synthase subunit beta-1, mitochondrial OS=Arabidopsis thaliana OX=3702 GN=At5g08670 PE=1 SV=1
B9DHK3	AT5G14540 protein OS=Arabidopsis thaliana OX=3702 GN=At5g14540 PE=1 SV=1	40.4022	23	35	23	547	59.061	6.37	99.8027	23
Protein Group ID	# Proteins	# Unique Peptides	# Peptides	# PSMs	Group Description
1818	1	23	23	35	[Master Protein] AT5G14540 protein OS=Arabidopsis thaliana OX=3702 GN=At5g14540 PE=1 SV=1
B9DHQ0	Tubulin alpha-5 chain OS=Arabidopsis thaliana OX=3702 GN=TUBA5 PE=1 SV=2	48.4444	19	35	6	450	49.622	5.1	111.49	19
Protein Group ID	# Proteins	# Unique Peptides	# Peptides	# PSMs	Group Description
1520	1	6	19	35	[Master Protein] Tubulin alpha-5 chain OS=Arabidopsis thaliana OX=3702 GN=TUBA5 PE=1 SV=2
Q0WW84	Polyadenylate-binding protein RBP47B OS=Arabidopsis thaliana OX=3702 GN=RBP47B PE=1 SV=1	34.7126	19	35	11	435	48.089	6.57	106.913	19
Protein Group ID	# Proteins	# Unique Peptides	# Peptides	# PSMs	Group Description
1734	1	11	19	35	[Master Protein] Polyadenylate-binding protein RBP47B OS=Arabidopsis thaliana OX=3702 GN=RBP47B PE=1 SV=1
P54609	Cell division control protein 48 homolog A OS=Arabidopsis thaliana OX=3702 GN=CDC48A PE=1 SV=1	39.3078	29	34	29	809	89.337	5.25	96.8898	29
Protein Group ID	# Proteins	# Unique Peptides	# Peptides	# PSMs	Group Description
527	3	29	29	34	[Master Protein] Cell division control protein 48 homolog A OS=Arabidopsis thaliana OX=3702 GN=CDC48A PE=1 SV=1
Q9ASR1	Elongation factor 2 OS=Arabidopsis thaliana OX=3702 GN=LOS1 PE=1 SV=1	38.4342	25	34	25	843	93.83	6.25	106.256	25
Protein Group ID	# Proteins	# Unique Peptides	# Peptides	# PSMs	Group Description
1596	4	25	25	34	[Master Protein] Elongation factor 2 OS=Arabidopsis thaliana OX=3702 GN=LOS1 PE=1 SV=1
Q0WLY0	KH domain-containing protein OS=Arabidopsis thaliana OX=3702 GN=At1g33680 PE=1 SV=1	36.0419	23	34	22	763	80.39	4.82	106.583	23
Protein Group ID	# Proteins	# Unique Peptides	# Peptides	# PSMs	Group Description
177	1	22	23	34	[Master Protein] KH domain-containing protein OS=Arabidopsis thaliana OX=3702 GN=At1g33680 PE=1 SV=1
Q8VZ68	Is a member of the PF|00364 Biotin-requiring enzymes family OS=Arabidopsis thaliana OX=3702 GN=At1g52670 PE=1 SV=1	72.9927	15	34	15	274	29.556	8.38	123.499	15
Protein Group ID	# Proteins	# Unique Peptides	# Peptides	# PSMs	Group Description
801	1	15	15	34	[Master Protein] Is a member of the PF|00364 Biotin-requiring enzymes family OS=Arabidopsis thaliana OX=3702 GN=At1g52670 PE=1 SV=1
Q9LM78	Calcium-binding EF hand family protein OS=Arabidopsis thaliana OX=3702 GN=At1g20760 PE=1 SV=1	30.422	28	33	27	1019	109.751	5.12	95.6382	28
Protein Group ID	# Proteins	# Unique Peptides	# Peptides	# PSMs	Group Description
958	1	27	28	33	[Master Protein] Calcium-binding EF hand family protein OS=Arabidopsis thaliana OX=3702 GN=At1g20760 PE=1 SV=1
O22173	Polyadenylate-binding protein 4 OS=Arabidopsis thaliana OX=3702 GN=PAB4 PE=1 SV=1	43.3535	23	33	22	662	71.607	6.86	98.0821	23
Protein Group ID	# Proteins	# Unique Peptides	# Peptides	# PSMs	Group Description
2141	2	22	23	33	[Master Protein] Polyadenylate-binding protein 4 OS=Arabidopsis thaliana OX=3702 GN=PAB4 PE=1 SV=1
Q8LPQ9	Flowering time control protein FPA OS=Arabidopsis thaliana OX=3702 GN=FPA PE=1 SV=2	39.6226	23	33	23	901	99.536	6.99	89.8188	23
Protein Group ID	# Proteins	# Unique Peptides	# Peptides	# PSMs	Group Description
2043	2	23	23	33	[Master Protein] Flowering time control protein FPA OS=Arabidopsis thaliana OX=3702 GN=FPA PE=1 SV=2
P42737	Beta carbonic anhydrase 2, chloroplastic OS=Arabidopsis thaliana OX=3702 GN=BCA2 PE=1 SV=3	55.287	18	33	9	331	36.592	7.4	101.485	18
Protein Group ID	# Proteins	# Unique Peptides	# Peptides	# PSMs	Group Description
1785	4	9	18	33	[Master Protein] Beta carbonic anhydrase 2, chloroplastic OS=Arabidopsis thaliana OX=3702 GN=BCA2 PE=1 SV=3
O04379	Protein argonaute 1 OS=Arabidopsis thaliana OX=3702 GN=AGO1 PE=1 SV=1	28.3996	26	32	25	1081	119.382	9.33	89.0023	26
Protein Group ID	# Proteins	# Unique Peptides	# Peptides	# PSMs	Group Description
447	4	25	26	32	[Master Protein] Protein argonaute 1 OS=Arabidopsis thaliana OX=3702 GN=AGO1 PE=1 SV=1
Q93ZH3	AT4g11790/T5C23_220 OS=Arabidopsis thaliana OX=3702 GN=At4g11790 PE=1 SV=1	44.4695	25	32	25	443	47.391	8.98	96.7798	25
Protein Group ID	# Proteins	# Unique Peptides	# Peptides	# PSMs	Group Description
1160	1	25	25	32	[Master Protein] AT4g11790/T5C23_220 OS=Arabidopsis thaliana OX=3702 GN=At4g11790 PE=1 SV=1
Q9CA67	Geranylgeranyl diphosphate reductase, chloroplastic OS=Arabidopsis thaliana OX=3702 GN=CHLP PE=1 SV=1	53.7473	24	32	24	467	51.805	8.91	97.085	24
Protein Group ID	# Proteins	# Unique Peptides	# Peptides	# PSMs	Group Description
1367	1	24	24	32	[Master Protein] Geranylgeranyl diphosphate reductase, chloroplastic OS=Arabidopsis thaliana OX=3702 GN=CHLP PE=1 SV=1
Q01908	ATP synthase gamma chain 1, chloroplastic OS=Arabidopsis thaliana OX=3702 GN=ATPC1 PE=1 SV=1	47.185	20	32	20	373	40.886	8	101.682	20
Protein Group ID	# Proteins	# Unique Peptides	# Peptides	# PSMs	Group Description
391	2	20	20	32	[Master Protein] ATP synthase gamma chain 1, chloroplastic OS=Arabidopsis thaliana OX=3702 GN=ATPC1 PE=1 SV=1
F4JRN8	NAD(P)-binding Rossmann-fold superfamily protein OS=Arabidopsis thaliana OX=3702 GN=At4g18810 PE=1 SV=1	51.1962	24	31	24	627	69.095	9.07	91.1715	24
Protein Group ID	# Proteins	# Unique Peptides	# Peptides	# PSMs	Group Description
1587	2	24	24	31	[Master Protein] NAD(P)-binding Rossmann-fold superfamily protein OS=Arabidopsis thaliana OX=3702 GN=At4g18810 PE=1 SV=1
Q8W4I9	Protein MEI2-like 1 OS=Arabidopsis thaliana OX=3702 GN=ML1 PE=1 SV=1	34.9727	24	31	23	915	100.725	6.98	88.8498	24
Protein Group ID	# Proteins	# Unique Peptides	# Peptides	# PSMs	Group Description
119	2	23	24	31	[Master Protein] Protein MEI2-like 1 OS=Arabidopsis thaliana OX=3702 GN=ML1 PE=1 SV=1
Q9LKR3	Heat shock 70 kDa protein BIP1 OS=Arabidopsis thaliana OX=3702 GN=BIP1 PE=1 SV=1	32.1375	22	31	19	669	73.584	5.17	94.8118	22
Protein Group ID	# Proteins	# Unique Peptides	# Peptides	# PSMs	Group Description
2069	5	19	22	31	[Master Protein] Heat shock 70 kDa protein BIP1 OS=Arabidopsis thaliana OX=3702 GN=BIP1 PE=1 SV=1
Q8W585	ATP-dependent zinc metalloprotease FTSH 8, chloroplastic OS=Arabidopsis thaliana OX=3702 GN=FTSH8 PE=1 SV=1	35.4745	20	31	5	685	73.153	5.95	91.9292	20
Protein Group ID	# Proteins	# Unique Peptides	# Peptides	# PSMs	Group Description
796	2	5	20	31	[Master Protein] ATP-dependent zinc metalloprotease FTSH 8, chloroplastic OS=Arabidopsis thaliana OX=3702 GN=FTSH8 PE=1 SV=1
Q9ASS6	Photosynthetic NDH subunit of lumenal location 5, chloroplastic OS=Arabidopsis thaliana OX=3702 GN=PNSL5 PE=1 SV=1	57.1429	15	31	14	259	28.288	9.31	101.494	15
Protein Group ID	# Proteins	# Unique Peptides	# Peptides	# PSMs	Group Description
1345	6	14	15	31	[Master Protein] Photosynthetic NDH subunit of lumenal location 5, chloroplastic OS=Arabidopsis thaliana OX=3702 GN=PNSL5 PE=1 SV=1
Q07473	Chlorophyll a-b binding protein CP29.1, chloroplastic OS=Arabidopsis thaliana OX=3702 GN=LHCB4.1 PE=1 SV=1	41.3793	13	31	8	290	31.12	6.14	101.421	13
Protein Group ID	# Proteins	# Unique Peptides	# Peptides	# PSMs	Group Description
314	1	8	13	31	[Master Protein] Chlorophyll a-b binding protein CP29.1, chloroplastic OS=Arabidopsis thaliana OX=3702 GN=LHCB4.1 PE=1 SV=1
Q9LD57	Phosphoglycerate kinase 1, chloroplastic OS=Arabidopsis thaliana OX=3702 GN=PGK1 PE=1 SV=1	55.5094	25	30	16	481	50.081	6.24	100.571	25
Protein Group ID	# Proteins	# Unique Peptides	# Peptides	# PSMs	Group Description
1086	1	16	25	30	[Master Protein] Phosphoglycerate kinase 1, chloroplastic OS=Arabidopsis thaliana OX=3702 GN=PGK1 PE=1 SV=1
A0A1P8ARX5	Pectinesterase OS=Arabidopsis thaliana OX=3702 GN=PMEPCRA PE=1 SV=1	33.045	24	30	23	578	64.025	8.95	88.0809	24
Protein Group ID	# Proteins	# Unique Peptides	# Peptides	# PSMs	Group Description
2131	16	23	24	31	[Master Protein] Pectinesterase OS=Arabidopsis thaliana OX=3702 GN=PMEPCRA PE=1 SV=1
Q9ZU48	Expressed protein OS=Arabidopsis thaliana OX=3702 GN=PDE331 PE=1 SV=2	29.8611	17	30	17	720	77.289	6.05	94.8942	17
Protein Group ID	# Proteins	# Unique Peptides	# Peptides	# PSMs	Group Description
956	1	17	17	30	[Master Protein] Expressed protein OS=Arabidopsis thaliana OX=3702 GN=PDE331 PE=1 SV=2
Q9CAI7	Eukaryotic initiation factor 4A-3 OS=Arabidopsis thaliana OX=3702 GN=TIF4A-3 PE=1 SV=1	34.058	14	30	1	414	46.741	5.33	92.2658	14
Protein Group ID	# Proteins	# Unique Peptides	# Peptides	# PSMs	Group Description
1323	1	1	14	30	[Master Protein] Eukaryotic initiation factor 4A-3 OS=Arabidopsis thaliana OX=3702 GN=TIF4A-3 PE=1 SV=1
P25856	Glyceraldehyde-3-phosphate dehydrogenase GAPA1, chloroplastic OS=Arabidopsis thaliana OX=3702 GN=GAPA1 PE=1 SV=3	49.2424	20	29	5	396	42.463	7.75	90.4505	20
Protein Group ID	# Proteins	# Unique Peptides	# Peptides	# PSMs	Group Description
161	1	5	20	29	[Master Protein] Glyceraldehyde-3-phosphate dehydrogenase GAPA1, chloroplastic OS=Arabidopsis thaliana OX=3702 GN=GAPA1 PE=1 SV=3
Q9XF88	Chlorophyll a-b binding protein CP29.2, chloroplastic OS=Arabidopsis thaliana OX=3702 GN=LHCB4.2 PE=1 SV=1	49.1289	16	29	11	287	31.174	6.24	88.0123	16
Protein Group ID	# Proteins	# Unique Peptides	# Peptides	# PSMs	Group Description
1423	1	11	16	29	[Master Protein] Chlorophyll a-b binding protein CP29.2, chloroplastic OS=Arabidopsis thaliana OX=3702 GN=LHCB4.2 PE=1 SV=1
B3H7F6	Time for coffee OS=Arabidopsis thaliana OX=3702 GN=TIC PE=1 SV=1	23.4727	26	28	26	1555	164.829	9.69	73.8289	26
Protein Group ID	# Proteins	# Unique Peptides	# Peptides	# PSMs	Group Description
35	3	26	26	28	[Master Protein] Time for coffee OS=Arabidopsis thaliana OX=3702 GN=TIC PE=1 SV=1
Q940V1	AT4g39960/T5J17_130 OS=Arabidopsis thaliana OX=3702 GN=DJA5 PE=1 SV=1	58.3893	23	28	14	447	48.001	9.06	88.3387	23
Protein Group ID	# Proteins	# Unique Peptides	# Peptides	# PSMs	Group Description
861	1	14	23	28	[Master Protein] AT4g39960/T5J17_130 OS=Arabidopsis thaliana OX=3702 GN=DJA5 PE=1 SV=1
O23654	V-type proton ATPase catalytic subunit A OS=Arabidopsis thaliana OX=3702 GN=VHA-A PE=1 SV=1	51.3644	22	28	22	623	68.769	5.24	82.2782	22
Protein Group ID	# Proteins	# Unique Peptides	# Peptides	# PSMs	Group Description
2171	1	22	22	28	[Master Protein] V-type proton ATPase catalytic subunit A OS=Arabidopsis thaliana OX=3702 GN=VHA-A PE=1 SV=1
O82762	F17H15.1/F17H15.1 OS=Arabidopsis thaliana OX=3702 GN=At2g25970 PE=1 SV=1	34.9684	21	28	20	632	64.567	5.49	85.8042	21
Protein Group ID	# Proteins	# Unique Peptides	# Peptides	# PSMs	Group Description
1747	1	20	21	28	[Master Protein] F17H15.1/F17H15.1 OS=Arabidopsis thaliana OX=3702 GN=At2g25970 PE=1 SV=1
Q01667	Chlorophyll a-b binding protein 6, chloroplastic OS=Arabidopsis thaliana OX=3702 GN=LHCA1 PE=1 SV=1	24.0664	8	28	8	241	25.979	6.68	80.7193	8
Protein Group ID	# Proteins	# Unique Peptides	# Peptides	# PSMs	Group Description
199	4	8	8	28	[Master Protein] Chlorophyll a-b binding protein 6, chloroplastic OS=Arabidopsis thaliana OX=3702 GN=LHCA1 PE=1 SV=1
Q8W4D6	Protein HIGH CHLOROPHYLL FLUORESCENCE PHENOTYPE 173, chloroplastic OS=Arabidopsis thaliana OX=3702 GN=HCF173 PE=1 SV=1	47.1572	24	27	24	598	65.668	9.03	69.9902	24
Protein Group ID	# Proteins	# Unique Peptides	# Peptides	# PSMs	Group Description
514	3	24	24	27	[Master Protein] Protein HIGH CHLOROPHYLL FLUORESCENCE PHENOTYPE 173, chloroplastic OS=Arabidopsis thaliana OX=3702 GN=HCF173 PE=1 SV=1
O49299	Probable phosphoglucomutase, cytoplasmic 1 OS=Arabidopsis thaliana OX=3702 GN=At1g23190 PE=2 SV=2	51.6295	23	27	14	583	63.131	6.3	85.3142	23
Protein Group ID	# Proteins	# Unique Peptides	# Peptides	# PSMs	Group Description
854	1	14	23	27	[Master Protein] Probable phosphoglucomutase, cytoplasmic 1 OS=Arabidopsis thaliana OX=3702 GN=At1g23190 PE=2 SV=2
Q9LPR4	2-isopropylmalate synthase 1, chloroplastic OS=Arabidopsis thaliana OX=3702 GN=IPMS1 PE=1 SV=2	49.2868	22	27	9	631	68.633	6.6	78.3559	22
Protein Group ID	# Proteins	# Unique Peptides	# Peptides	# PSMs	Group Description
657	4	9	22	28	[Master Protein] 2-isopropylmalate synthase 1, chloroplastic OS=Arabidopsis thaliana OX=3702 GN=IPMS1 PE=1 SV=2
Q9C5J3	Protein RRC1 OS=Arabidopsis thaliana OX=3702 GN=RRC1 PE=1 SV=1	31.5011	22	27	22	946	108.219	6.64	76.683	22
Protein Group ID	# Proteins	# Unique Peptides	# Peptides	# PSMs	Group Description
1663	4	22	22	27	[Master Protein] Protein RRC1 OS=Arabidopsis thaliana OX=3702 GN=RRC1 PE=1 SV=1
Q5XF06	Mitochondrial import inner membrane translocase subunit TIM44-2 OS=Arabidopsis thaliana OX=3702 GN=TIM44-2 PE=1 SV=1	53.5181	22	27	22	469	53.612	8.76	66.7053	22
Protein Group ID	# Proteins	# Unique Peptides	# Peptides	# PSMs	Group Description
1561	4	22	22	27	[Master Protein] Mitochondrial import inner membrane translocase subunit TIM44-2 OS=Arabidopsis thaliana OX=3702 GN=TIM44-2 PE=1 SV=1
Q0WUY5	Flocculation protein (DUF1296) OS=Arabidopsis thaliana OX=3702 GN=At3g07660 PE=1 SV=1	32.1046	21	27	21	841	90.021	6.92	80.5228	21
Protein Group ID	# Proteins	# Unique Peptides	# Peptides	# PSMs	Group Description
120	1	21	21	27	[Master Protein] Flocculation protein (DUF1296) OS=Arabidopsis thaliana OX=3702 GN=At3g07660 PE=1 SV=1
P27140	Beta carbonic anhydrase 1, chloroplastic OS=Arabidopsis thaliana OX=3702 GN=BCA1 PE=1 SV=2	56.7723	19	27	10	347	37.426	5.99	84.0636	19
Protein Group ID	# Proteins	# Unique Peptides	# Peptides	# PSMs	Group Description
1454	2	10	19	27	[Master Protein] Beta carbonic anhydrase 1, chloroplastic OS=Arabidopsis thaliana OX=3702 GN=BCA1 PE=1 SV=2
A0A1P8APR6	Glyceraldehyde-3-phosphate dehydrogenase OS=Arabidopsis thaliana OX=3702 GN=GAPA-2 PE=1 SV=1	42.4036	19	27	4	441	47.575	8.25	81.8257	19
Protein Group ID	# Proteins	# Unique Peptides	# Peptides	# PSMs	Group Description
1499	3	4	19	27	[Master Protein] Glyceraldehyde-3-phosphate dehydrogenase OS=Arabidopsis thaliana OX=3702 GN=GAPA-2 PE=1 SV=1
A0A1P8ATL2	Chloroplast RNA binding protein OS=Arabidopsis thaliana OX=3702 GN=CRB PE=1 SV=1	53.562	17	27	17	379	43.239	7.12	82.0243	17
Protein Group ID	# Proteins	# Unique Peptides	# Peptides	# PSMs	Group Description
620	2	17	17	27	[Master Protein] Chloroplast RNA binding protein OS=Arabidopsis thaliana OX=3702 GN=CRB PE=1 SV=1
Q9LUT2	S-adenosylmethionine synthase 4 OS=Arabidopsis thaliana OX=3702 GN=METK4 PE=1 SV=1	49.3639	16	27	9	393	42.769	5.81	83.2638	16
Protein Group ID	# Proteins	# Unique Peptides	# Peptides	# PSMs	Group Description
698	1	9	16	27	[Master Protein] S-adenosylmethionine synthase 4 OS=Arabidopsis thaliana OX=3702 GN=METK4 PE=1 SV=1
P40941	ADP,ATP carrier protein 2, mitochondrial OS=Arabidopsis thaliana OX=3702 GN=AAC2 PE=1 SV=2	22.5974	13	27	1	385	41.72	9.79	64.7171	13
Protein Group ID	# Proteins	# Unique Peptides	# Peptides	# PSMs	Group Description
434	2	1	13	41	[Master Protein] ADP,ATP carrier protein 2, mitochondrial OS=Arabidopsis thaliana OX=3702 GN=AAC2 PE=1 SV=2
Q38814	Thiamine thiazole synthase, chloroplastic OS=Arabidopsis thaliana OX=3702 GN=THI1 PE=1 SV=1	43.2665	10	27	10	349	36.641	6.23	74.8308	10
Protein Group ID	# Proteins	# Unique Peptides	# Peptides	# PSMs	Group Description
1885	1	10	10	27	[Master Protein] Thiamine thiazole synthase, chloroplastic OS=Arabidopsis thaliana OX=3702 GN=THI1 PE=1 SV=1
Q9XIC8	F23M19.10 OS=Arabidopsis thaliana OX=3702 GN=At1g34220 PE=1 SV=1	42.811	25	26	25	619	68.917	5.33	67.6433	25
Protein Group ID	# Proteins	# Unique Peptides	# Peptides	# PSMs	Group Description
1392	2	25	25	26	[Master Protein] F23M19.10 OS=Arabidopsis thaliana OX=3702 GN=At1g34220 PE=1 SV=1
Q9STE8	Protein TOC75-3, chloroplastic OS=Arabidopsis thaliana OX=3702 GN=TOC75-3 PE=1 SV=1	36.1858	22	26	22	818	89.133	8.79	76.7343	22
Protein Group ID	# Proteins	# Unique Peptides	# Peptides	# PSMs	Group Description
2076	1	22	22	26	[Master Protein] Protein TOC75-3, chloroplastic OS=Arabidopsis thaliana OX=3702 GN=TOC75-3 PE=1 SV=1
Q8RXK6	DEAD-box ATP-dependent RNA helicase 8 OS=Arabidopsis thaliana OX=3702 GN=RH8 PE=2 SV=1	43.7624	20	26	16	505	57.651	8.15	74.8135	20
Protein Group ID	# Proteins	# Unique Peptides	# Peptides	# PSMs	Group Description
562	1	16	20	26	[Master Protein] DEAD-box ATP-dependent RNA helicase 8 OS=Arabidopsis thaliana OX=3702 GN=RH8 PE=2 SV=1
Q9SIF2	Heat shock protein 90-5, chloroplastic OS=Arabidopsis thaliana OX=3702 GN=HSP90-5 PE=1 SV=1	37.6923	20	26	16	780	88.608	5.01	71.613	20
Protein Group ID	# Proteins	# Unique Peptides	# Peptides	# PSMs	Group Description
2057	1	16	20	26	[Master Protein] Heat shock protein 90-5, chloroplastic OS=Arabidopsis thaliana OX=3702 GN=HSP90-5 PE=1 SV=1
Q9SEI2	26S proteasome regulatory subunit 6A homolog A OS=Arabidopsis thaliana OX=3702 GN=RPT5A PE=1 SV=1	50.9434	19	26	18	424	47.45	5.03	71.3861	19
Protein Group ID	# Proteins	# Unique Peptides	# Peptides	# PSMs	Group Description
114	4	18	19	26	[Master Protein] 26S proteasome regulatory subunit 6A homolog A OS=Arabidopsis thaliana OX=3702 GN=RPT5A PE=1 SV=1
Q0WPK4	Protein PAT1 homolog OS=Arabidopsis thaliana OX=3702 GN=PAT1 PE=1 SV=1	34.5523	18	26	18	793	88.784	6.6	83.7325	18
Protein Group ID	# Proteins	# Unique Peptides	# Peptides	# PSMs	Group Description
9	1	18	18	26	[Master Protein] Protein PAT1 homolog OS=Arabidopsis thaliana OX=3702 GN=PAT1 PE=1 SV=1
A0A1P8B564	Catalase OS=Arabidopsis thaliana OX=3702 GN=CAT2 PE=1 SV=1	45.935	18	26	9	492	56.913	7.12	80.9757	18
Protein Group ID	# Proteins	# Unique Peptides	# Peptides	# PSMs	Group Description
1923	3	9	18	26	[Master Protein] Catalase OS=Arabidopsis thaliana OX=3702 GN=CAT2 PE=1 SV=1
A0A1P8ASL8	GDSL-like Lipase/Acylhydrolase superfamily protein OS=Arabidopsis thaliana OX=3702 GN=At1g29670 PE=1 SV=1	46.8677	17	26	17	431	47.7	9.17	91.3635	17
Protein Group ID	# Proteins	# Unique Peptides	# Peptides	# PSMs	Group Description
2060	2	17	17	26	[Master Protein] GDSL-like Lipase/Acylhydrolase superfamily protein OS=Arabidopsis thaliana OX=3702 GN=At1g29670 PE=1 SV=1
Q9FN48	Calcium sensing receptor, chloroplastic OS=Arabidopsis thaliana OX=3702 GN=CAS PE=1 SV=1	46.5116	17	26	17	387	41.26	9.39	86.713	17
Protein Group ID	# Proteins	# Unique Peptides	# Peptides	# PSMs	Group Description
1677	2	17	17	26	[Master Protein] Calcium sensing receptor, chloroplastic OS=Arabidopsis thaliana OX=3702 GN=CAS PE=1 SV=1
Q93W03	AT3g56130/F18O21_90 OS=Arabidopsis thaliana OX=3702 GN=At3g56130 PE=1 SV=1	62.6335	16	26	16	281	29.558	8.72	89.6006	16
Protein Group ID	# Proteins	# Unique Peptides	# Peptides	# PSMs	Group Description
811	5	16	16	26	[Master Protein] AT3g56130/F18O21_90 OS=Arabidopsis thaliana OX=3702 GN=At3g56130 PE=1 SV=1
F4KIH8	Transducin/WD40 repeat-like superfamily protein OS=Arabidopsis thaliana OX=3702 GN=MXC17.10 PE=1 SV=1	25.7081	23	25	23	1377	147.978	6.73	74.4642	23
Protein Group ID	# Proteins	# Unique Peptides	# Peptides	# PSMs	Group Description
169	1	23	23	25	[Master Protein] Transducin/WD40 repeat-like superfamily protein OS=Arabidopsis thaliana OX=3702 GN=MXC17.10 PE=1 SV=1
F4J8D3	Protein TPLATE OS=Arabidopsis thaliana OX=3702 GN=TPLATE PE=1 SV=1	22.619	23	25	23	1176	130.825	5.96	68.1982	23
Protein Group ID	# Proteins	# Unique Peptides	# Peptides	# PSMs	Group Description
1608	4	23	23	26	[Master Protein] Protein TPLATE OS=Arabidopsis thaliana OX=3702 GN=TPLATE PE=1 SV=1
Q9SJZ7	Chaperone protein dnaJ A6, chloroplastic OS=Arabidopsis thaliana OX=3702 GN=DJA6 PE=2 SV=2	40.4977	20	25	11	442	47.731	9.11	69.0296	20
Protein Group ID	# Proteins	# Unique Peptides	# Peptides	# PSMs	Group Description
202	1	11	20	25	[Master Protein] Chaperone protein dnaJ A6, chloroplastic OS=Arabidopsis thaliana OX=3702 GN=DJA6 PE=2 SV=2
Q9SI75	Elongation factor G, chloroplastic OS=Arabidopsis thaliana OX=3702 GN=CPEFG PE=1 SV=1	31.2899	20	25	20	783	86.003	5.6	67.7675	20
Protein Group ID	# Proteins	# Unique Peptides	# Peptides	# PSMs	Group Description
1371	1	20	20	25	[Master Protein] Elongation factor G, chloroplastic OS=Arabidopsis thaliana OX=3702 GN=CPEFG PE=1 SV=1
F4JJT9	Aspartate--tRNA ligase, chloroplastic/mitochondrial OS=Arabidopsis thaliana OX=3702 GN=At4g33760 PE=2 SV=1	41.7169	19	25	19	664	74.47	7.18	76.4044	19
Protein Group ID	# Proteins	# Unique Peptides	# Peptides	# PSMs	Group Description
1126	2	19	19	25	[Master Protein] Aspartate--tRNA ligase, chloroplastic/mitochondrial OS=Arabidopsis thaliana OX=3702 GN=At4g33760 PE=2 SV=1
Q9LF98	Fructose-bisphosphate aldolase 8, cytosolic OS=Arabidopsis thaliana OX=3702 GN=FBA8 PE=1 SV=1	65.9218	18	25	12	358	38.516	6.46	77.8366	18
Protein Group ID	# Proteins	# Unique Peptides	# Peptides	# PSMs	Group Description
841	1	12	18	25	[Master Protein] Fructose-bisphosphate aldolase 8, cytosolic OS=Arabidopsis thaliana OX=3702 GN=FBA8 PE=1 SV=1
Q9FUY2	Transcriptional corepressor LEUNIG OS=Arabidopsis thaliana OX=3702 GN=LUG PE=1 SV=2	30.0752	17	25	17	931	102.169	7.05	77.3456	17
Protein Group ID	# Proteins	# Unique Peptides	# Peptides	# PSMs	Group Description
431	2	17	17	25	[Master Protein] Transcriptional corepressor LEUNIG OS=Arabidopsis thaliana OX=3702 GN=LUG PE=1 SV=2
P21218	Protochlorophyllide reductase B, chloroplastic OS=Arabidopsis thaliana OX=3702 GN=PORB PE=1 SV=3	40.8978	13	25	10	401	43.332	9.16	91.7748	13
Protein Group ID	# Proteins	# Unique Peptides	# Peptides	# PSMs	Group Description
1992	2	10	13	26	[Master Protein] Protochlorophyllide reductase B, chloroplastic OS=Arabidopsis thaliana OX=3702 GN=PORB PE=1 SV=3
P25851	Fructose-1,6-bisphosphatase 1, chloroplastic OS=Arabidopsis thaliana OX=3702 GN=CFBP1 PE=1 SV=2	31.1751	13	25	13	417	45.134	5.4	72.9131	13
Protein Group ID	# Proteins	# Unique Peptides	# Peptides	# PSMs	Group Description
376	1	13	13	25	[Master Protein] Fructose-1,6-bisphosphatase 1, chloroplastic OS=Arabidopsis thaliana OX=3702 GN=CFBP1 PE=1 SV=2
Q9LJE5	YTH domain-containing protein ECT2 OS=Arabidopsis thaliana OX=3702 GN=ECT2 PE=1 SV=1	46.7766	21	24	19	667	72.431	5.96	78.3607	21
Protein Group ID	# Proteins	# Unique Peptides	# Peptides	# PSMs	Group Description
1457	9	19	21	25	[Master Protein] YTH domain-containing protein ECT2 OS=Arabidopsis thaliana OX=3702 GN=ECT2 PE=1 SV=1
Q8GUM2	Heat shock 70 kDa protein 9, mitochondrial OS=Arabidopsis thaliana OX=3702 GN=HSP70-9 PE=1 SV=1	37.2434	21	24	17	682	73.03	5.62	75.1387	21
Protein Group ID	# Proteins	# Unique Peptides	# Peptides	# PSMs	Group Description
1235	1	17	21	24	[Master Protein] Heat shock 70 kDa protein 9, mitochondrial OS=Arabidopsis thaliana OX=3702 GN=HSP70-9 PE=1 SV=1
Q42290	Probable mitochondrial-processing peptidase subunit beta, mitochondrial OS=Arabidopsis thaliana OX=3702 GN=MPPbeta PE=1 SV=2	52.7307	21	24	21	531	59.123	6.79	70.1943	21
Protein Group ID	# Proteins	# Unique Peptides	# Peptides	# PSMs	Group Description
96	1	21	21	24	[Master Protein] Probable mitochondrial-processing peptidase subunit beta, mitochondrial OS=Arabidopsis thaliana OX=3702 GN=MPPbeta PE=1 SV=2
Q8H1Y0	Pyruvate dehydrogenase E1 component subunit alpha-2, mitochondrial OS=Arabidopsis thaliana OX=3702 GN=IAR4 PE=1 SV=2	48.3461	18	24	14	393	43.331	7.91	64.9546	18
Protein Group ID	# Proteins	# Unique Peptides	# Peptides	# PSMs	Group Description
1774	1	14	18	24	[Master Protein] Pyruvate dehydrogenase E1 component subunit alpha-2, mitochondrial OS=Arabidopsis thaliana OX=3702 GN=IAR4 PE=1 SV=2
P15455	12S seed storage protein CRA1 OS=Arabidopsis thaliana OX=3702 GN=CRA1 PE=1 SV=2	44.4915	17	24	17	472	52.563	7.8	70.3393	17
Protein Group ID	# Proteins	# Unique Peptides	# Peptides	# PSMs	Group Description
1412	2	17	17	24	[Master Protein] 12S seed storage protein CRA1 OS=Arabidopsis thaliana OX=3702 GN=CRA1 PE=1 SV=2
Q5XF33	Magnesium-chelatase subunit ChlI-2, chloroplastic OS=Arabidopsis thaliana OX=3702 GN=CHLI2 PE=1 SV=1	39.9522	15	24	3	418	46.069	5.5	64.4286	15
Protein Group ID	# Proteins	# Unique Peptides	# Peptides	# PSMs	Group Description
1554	1	3	15	24	[Master Protein] Magnesium-chelatase subunit ChlI-2, chloroplastic OS=Arabidopsis thaliana OX=3702 GN=CHLI2 PE=1 SV=1
F4J3J5	Proline-rich receptor-like kinase, putative (DUF1421) OS=Arabidopsis thaliana OX=3702 GN=At3g01560 PE=1 SV=1	46.9667	19	23	19	511	55.458	6.52	75.2238	19
Protein Group ID	# Proteins	# Unique Peptides	# Peptides	# PSMs	Group Description
1585	2	19	19	23	[Master Protein] Proline-rich receptor-like kinase, putative (DUF1421) OS=Arabidopsis thaliana OX=3702 GN=At3g01560 PE=1 SV=1
B9DFQ9	AT5G37510 protein OS=Arabidopsis thaliana OX=3702 GN=EMB1467 PE=1 SV=1	39.3289	19	23	19	745	81.13	6.64	71.167	19
Protein Group ID	# Proteins	# Unique Peptides	# Peptides	# PSMs	Group Description
260	2	19	19	23	[Master Protein] AT5G37510 protein OS=Arabidopsis thaliana OX=3702 GN=EMB1467 PE=1 SV=1
Q8LA13	DEAD-box ATP-dependent RNA helicase 11 OS=Arabidopsis thaliana OX=3702 GN=RH11 PE=1 SV=1	34.1503	19	23	10	612	65.985	6.68	67.0982	19
Protein Group ID	# Proteins	# Unique Peptides	# Peptides	# PSMs	Group Description
1995	3	10	19	23	[Master Protein] DEAD-box ATP-dependent RNA helicase 11 OS=Arabidopsis thaliana OX=3702 GN=RH11 PE=1 SV=1
Q9C550	2-isopropylmalate synthase 2, chloroplastic OS=Arabidopsis thaliana OX=3702 GN=IPMS2 PE=1 SV=1	44.5325	19	23	5	631	68.094	6.37	62.3842	19
Protein Group ID	# Proteins	# Unique Peptides	# Peptides	# PSMs	Group Description
1846	7	5	19	24	[Master Protein] 2-isopropylmalate synthase 2, chloroplastic OS=Arabidopsis thaliana OX=3702 GN=IPMS2 PE=1 SV=1
Q9LIQ9	Protein BLISTER OS=Arabidopsis thaliana OX=3702 GN=BLI PE=1 SV=1	36.5546	16	23	16	714	78.337	5.17	73.8751	16
Protein Group ID	# Proteins	# Unique Peptides	# Peptides	# PSMs	Group Description
1305	1	16	16	23	[Master Protein] Protein BLISTER OS=Arabidopsis thaliana OX=3702 GN=BLI PE=1 SV=1
Q944G9	Fructose-bisphosphate aldolase 2, chloroplastic OS=Arabidopsis thaliana OX=3702 GN=FBA2 PE=1 SV=2	44.7236	16	23	9	398	42.961	7.24	70.9317	16
Protein Group ID	# Proteins	# Unique Peptides	# Peptides	# PSMs	Group Description
485	2	9	16	23	[Master Protein] Fructose-bisphosphate aldolase 2, chloroplastic OS=Arabidopsis thaliana OX=3702 GN=FBA2 PE=1 SV=2
P23686	S-adenosylmethionine synthase 1 OS=Arabidopsis thaliana OX=3702 GN=SAM1 PE=1 SV=2	45.2926	15	23	5	393	43.131	5.82	64.6818	15
Protein Group ID	# Proteins	# Unique Peptides	# Peptides	# PSMs	Group Description
769	1	5	15	23	[Master Protein] S-adenosylmethionine synthase 1 OS=Arabidopsis thaliana OX=3702 GN=SAM1 PE=1 SV=2
P10795	Ribulose bisphosphate carboxylase small chain 1A, chloroplastic OS=Arabidopsis thaliana OX=3702 GN=RBCS-1A PE=1 SV=2	51.1111	12	23	7	180	20.203	7.71	72.3503	12
Protein Group ID	# Proteins	# Unique Peptides	# Peptides	# PSMs	Group Description
1236	2	7	12	23	[Master Protein] Ribulose bisphosphate carboxylase small chain 1A, chloroplastic OS=Arabidopsis thaliana OX=3702 GN=RBCS-1A PE=1 SV=2
Q8VZH2	Aminopeptidase M1 OS=Arabidopsis thaliana OX=3702 GN=APM1 PE=1 SV=1	26.0523	20	22	20	879	98.117	5.5	59.3298	20
Protein Group ID	# Proteins	# Unique Peptides	# Peptides	# PSMs	Group Description
1304	1	20	20	22	[Master Protein] Aminopeptidase M1 OS=Arabidopsis thaliana OX=3702 GN=APM1 PE=1 SV=1
F4I6W4	Phosphoglucomutase (alpha-D-glucose-1,6-bisphosphate-dependent) OS=Arabidopsis thaliana OX=3702 GN=PGM2 PE=1 SV=1	43.5045	19	22	10	662	72.512	7.12	61.9246	19
Protein Group ID	# Proteins	# Unique Peptides	# Peptides	# PSMs	Group Description
2028	3	10	19	22	[Master Protein] Phosphoglucomutase (alpha-D-glucose-1,6-bisphosphate-dependent) OS=Arabidopsis thaliana OX=3702 GN=PGM2 PE=1 SV=1
Q8W4E2	V-type proton ATPase subunit B3 OS=Arabidopsis thaliana OX=3702 GN=VHA-B3 PE=2 SV=1	48.46	17	22	4	487	54.278	5.1	68.2968	17
Protein Group ID	# Proteins	# Unique Peptides	# Peptides	# PSMs	Group Description
2181	2	4	17	22	[Master Protein] V-type proton ATPase subunit B3 OS=Arabidopsis thaliana OX=3702 GN=VHA-B3 PE=2 SV=1
F4JTQ0	Vacuolar proton pump subunit B OS=Arabidopsis thaliana OX=3702 GN=VAB2 PE=1 SV=1	47.3684	17	22	4	494	55.143	5.25	65.6827	17
Protein Group ID	# Proteins	# Unique Peptides	# Peptides	# PSMs	Group Description
1825	2	4	17	22	[Master Protein] Vacuolar proton pump subunit B OS=Arabidopsis thaliana OX=3702 GN=VAB2 PE=1 SV=1
P56759	ATP synthase subunit b, chloroplastic OS=Arabidopsis thaliana OX=3702 GN=atpF PE=3 SV=1	67.9348	15	22	15	184	21.044	8.13	72.2244	15
Protein Group ID	# Proteins	# Unique Peptides	# Peptides	# PSMs	Group Description
667	1	15	15	22	[Master Protein] ATP synthase subunit b, chloroplastic OS=Arabidopsis thaliana OX=3702 GN=atpF PE=3 SV=1
P93819	Malate dehydrogenase 1, cytoplasmic OS=Arabidopsis thaliana OX=3702 GN=MDH1 PE=1 SV=2	47.5904	13	22	13	332	35.548	6.55	63.9557	13
Protein Group ID	# Proteins	# Unique Peptides	# Peptides	# PSMs	Group Description
525	4	13	13	22	[Master Protein] Malate dehydrogenase 1, cytoplasmic OS=Arabidopsis thaliana OX=3702 GN=MDH1 PE=1 SV=2
Q9LMQ2	Chlorophyll a-b binding protein, chloroplastic OS=Arabidopsis thaliana OX=3702 GN=CHLOROPHYLL PROTEIN 24 PE=1 SV=1	41.4729	11	22	10	258	27.505	7.4	70.1951	11
Protein Group ID	# Proteins	# Unique Peptides	# Peptides	# PSMs	Group Description
2188	1	10	11	22	[Master Protein] Chlorophyll a-b binding protein, chloroplastic OS=Arabidopsis thaliana OX=3702 GN=CHLOROPHYLL PROTEIN 24 PE=1 SV=1
Q9LS42	Protein CASP OS=Arabidopsis thaliana OX=3702 GN=CASP PE=1 SV=2	32.656	20	21	20	689	79.635	5.58	56.2448	20
Protein Group ID	# Proteins	# Unique Peptides	# Peptides	# PSMs	Group Description
1372	1	20	20	21	[Master Protein] Protein CASP OS=Arabidopsis thaliana OX=3702 GN=CASP PE=1 SV=2
C0Z361	Chaperonin 60 subunit beta 3, chloroplastic OS=Arabidopsis thaliana OX=3702 GN=CPN60B3 PE=1 SV=1	33.5008	19	21	1	597	63.285	5.87	63.8813	19
Protein Group ID	# Proteins	# Unique Peptides	# Peptides	# PSMs	Group Description
285	1	1	19	21	[Master Protein] Chaperonin 60 subunit beta 3, chloroplastic OS=Arabidopsis thaliana OX=3702 GN=CPN60B3 PE=1 SV=1
Q9M5K3	Dihydrolipoyl dehydrogenase 1, mitochondrial OS=Arabidopsis thaliana OX=3702 GN=LPD1 PE=1 SV=2	44.9704	19	21	12	507	53.954	7.4	58.8061	19
Protein Group ID	# Proteins	# Unique Peptides	# Peptides	# PSMs	Group Description
2197	1	12	19	21	[Master Protein] Dihydrolipoyl dehydrogenase 1, mitochondrial OS=Arabidopsis thaliana OX=3702 GN=LPD1 PE=1 SV=2
Q8RWV0	Transketolase-1, chloroplastic OS=Arabidopsis thaliana OX=3702 GN=TKL-1 PE=1 SV=1	32.5236	17	21	17	741	79.918	6.37	62.9012	17
Protein Group ID	# Proteins	# Unique Peptides	# Peptides	# PSMs	Group Description
1539	3	17	17	21	[Master Protein] Transketolase-1, chloroplastic OS=Arabidopsis thaliana OX=3702 GN=TKL-1 PE=1 SV=1
O48646	Probable phospholipid hydroperoxide glutathione peroxidase 6, mitochondrial OS=Arabidopsis thaliana OX=3702 GN=GPX6 PE=2 SV=2	58.1897	17	21	17	232	25.568	9.35	57.1275	17
Protein Group ID	# Proteins	# Unique Peptides	# Peptides	# PSMs	Group Description
714	1	17	17	21	[Master Protein] Probable phospholipid hydroperoxide glutathione peroxidase 6, mitochondrial OS=Arabidopsis thaliana OX=3702 GN=GPX6 PE=2 SV=2
Q38854	1-deoxy-D-xylulose-5-phosphate synthase, chloroplastic OS=Arabidopsis thaliana OX=3702 GN=DXS PE=1 SV=2	27.894	17	21	17	717	76.784	7.42	55.717	17
Protein Group ID	# Proteins	# Unique Peptides	# Peptides	# PSMs	Group Description
1053	8	17	17	21	[Master Protein] 1-deoxy-D-xylulose-5-phosphate synthase, chloroplastic OS=Arabidopsis thaliana OX=3702 GN=DXS PE=1 SV=2
O49485	D-3-phosphoglycerate dehydrogenase 1, chloroplastic OS=Arabidopsis thaliana OX=3702 GN=PGDH1 PE=1 SV=1	35.3234	17	21	14	603	63.286	6.58	53.601	17
Protein Group ID	# Proteins	# Unique Peptides	# Peptides	# PSMs	Group Description
703	1	14	17	21	[Master Protein] D-3-phosphoglycerate dehydrogenase 1, chloroplastic OS=Arabidopsis thaliana OX=3702 GN=PGDH1 PE=1 SV=1
P17597	Acetolactate synthase, chloroplastic OS=Arabidopsis thaliana OX=3702 GN=ALS PE=1 SV=1	30.2985	16	21	16	670	72.539	6.65	67.3089	16
Protein Group ID	# Proteins	# Unique Peptides	# Peptides	# PSMs	Group Description
1186	1	16	16	21	[Master Protein] Acetolactate synthase, chloroplastic OS=Arabidopsis thaliana OX=3702 GN=ALS PE=1 SV=1
Q8VZR8	Formin-like protein (DUF1421) OS=Arabidopsis thaliana OX=3702 GN=At4g28300 PE=1 SV=1	34.2742	14	21	14	496	54.073	6.27	63.1028	14
Protein Group ID	# Proteins	# Unique Peptides	# Peptides	# PSMs	Group Description
2199	2	14	14	21	[Master Protein] Formin-like protein (DUF1421) OS=Arabidopsis thaliana OX=3702 GN=At4g28300 PE=1 SV=1
P17562	S-adenosylmethionine synthase 2 OS=Arabidopsis thaliana OX=3702 GN=SAM2 PE=1 SV=1	43.5115	13	21	4	393	43.228	6.06	63.1606	13
Protein Group ID	# Proteins	# Unique Peptides	# Peptides	# PSMs	Group Description
1476	1	4	13	21	[Master Protein] S-adenosylmethionine synthase 2 OS=Arabidopsis thaliana OX=3702 GN=SAM2 PE=1 SV=1
P50318	Phosphoglycerate kinase 2, chloroplastic OS=Arabidopsis thaliana OX=3702 GN=At1g56190 PE=1 SV=3	41.6318	16	20	5	478	49.908	8.27	69.7679	16
Protein Group ID	# Proteins	# Unique Peptides	# Peptides	# PSMs	Group Description
1634	2	5	16	20	[Master Protein] Phosphoglycerate kinase 2, chloroplastic OS=Arabidopsis thaliana OX=3702 GN=At1g56190 PE=1 SV=3
P52410	3-oxoacyl-[acyl-carrier-protein] synthase I, chloroplastic OS=Arabidopsis thaliana OX=3702 GN=KAS1 PE=1 SV=2	46.0888	16	20	16	473	50.381	8.06	61.0739	16
Protein Group ID	# Proteins	# Unique Peptides	# Peptides	# PSMs	Group Description
1453	2	16	16	20	[Master Protein] 3-oxoacyl-[acyl-carrier-protein] synthase I, chloroplastic OS=Arabidopsis thaliana OX=3702 GN=KAS1 PE=1 SV=2
Q8W234	Transcriptional corepressor SEUSS OS=Arabidopsis thaliana OX=3702 GN=SEU PE=1 SV=1	24.5154	16	20	16	877	96.172	9.09	57.628	16
Protein Group ID	# Proteins	# Unique Peptides	# Peptides	# PSMs	Group Description
906	1	16	16	20	[Master Protein] Transcriptional corepressor SEUSS OS=Arabidopsis thaliana OX=3702 GN=SEU PE=1 SV=1
P55737	Heat shock protein 90-2 OS=Arabidopsis thaliana OX=3702 GN=HSP90-2 PE=1 SV=1	24.6066	16	20	16	699	80.014	5.05	57.5269	16
Protein Group ID	# Proteins	# Unique Peptides	# Peptides	# PSMs	Group Description
2030	5	16	16	20	[Master Protein] Heat shock protein 90-2 OS=Arabidopsis thaliana OX=3702 GN=HSP90-2 PE=1 SV=1
Q9FGK9	Protein transport protein SEC16A homolog OS=Arabidopsis thaliana OX=3702 GN=MAG5 PE=1 SV=1	18.5185	16	20	15	1350	145.789	5.06	57.1432	16
Protein Group ID	# Proteins	# Unique Peptides	# Peptides	# PSMs	Group Description
945	2	15	16	20	[Master Protein] Protein transport protein SEC16A homolog OS=Arabidopsis thaliana OX=3702 GN=MAG5 PE=1 SV=1
Q6NMH5	At3g16760 OS=Arabidopsis thaliana OX=3702 GN=At3g16760 PE=1 SV=1	51.5789	15	20	15	475	48.799	9.2	63.1387	15
Protein Group ID	# Proteins	# Unique Peptides	# Peptides	# PSMs	Group Description
786	2	15	15	20	[Master Protein] At3g16760 OS=Arabidopsis thaliana OX=3702 GN=At3g16760 PE=1 SV=1
Q9FXT6	Peroxisomal membrane protein PEX14 OS=Arabidopsis thaliana OX=3702 GN=PEX14 PE=1 SV=2	40.6312	15	20	15	507	55.561	5.97	59.9595	15
Protein Group ID	# Proteins	# Unique Peptides	# Peptides	# PSMs	Group Description
736	1	15	15	20	[Master Protein] Peroxisomal membrane protein PEX14 OS=Arabidopsis thaliana OX=3702 GN=PEX14 PE=1 SV=2
Q93WN0	Selenium-binding protein 2 OS=Arabidopsis thaliana OX=3702 GN=SBP2 PE=1 SV=1	42.7105	15	20	12	487	53.903	6.19	59.4953	15
Protein Group ID	# Proteins	# Unique Peptides	# Peptides	# PSMs	Group Description
148	1	12	15	20	[Master Protein] Selenium-binding protein 2 OS=Arabidopsis thaliana OX=3702 GN=SBP2 PE=1 SV=1
Q94BV4	DEAD-box ATP-dependent RNA helicase 6 OS=Arabidopsis thaliana OX=3702 GN=RH6 PE=2 SV=2	42.6136	15	20	8	528	60.383	7.59	56.1991	15
Protein Group ID	# Proteins	# Unique Peptides	# Peptides	# PSMs	Group Description
1024	1	8	15	20	[Master Protein] DEAD-box ATP-dependent RNA helicase 6 OS=Arabidopsis thaliana OX=3702 GN=RH6 PE=2 SV=2
Q6ICX4	Polypyrimidine tract-binding protein homolog 3 OS=Arabidopsis thaliana OX=3702 GN=At1g43190 PE=2 SV=1	46.7593	13	20	13	432	48.203	6.83	66.4348	13
Protein Group ID	# Proteins	# Unique Peptides	# Peptides	# PSMs	Group Description
1661	2	13	13	20	[Master Protein] Polypyrimidine tract-binding protein homolog 3 OS=Arabidopsis thaliana OX=3702 GN=At1g43190 PE=2 SV=1
Q9SRH5	Mitochondrial outer membrane protein porin 1 OS=Arabidopsis thaliana OX=3702 GN=VDAC1 PE=1 SV=3	46.3768	11	20	10	276	29.407	8.73	63.8091	11
Protein Group ID	# Proteins	# Unique Peptides	# Peptides	# PSMs	Group Description
961	1	10	11	20	[Master Protein] Mitochondrial outer membrane protein porin 1 OS=Arabidopsis thaliana OX=3702 GN=VDAC1 PE=1 SV=3
Q42601	Carbamoyl-phosphate synthase large chain, chloroplastic OS=Arabidopsis thaliana OX=3702 GN=CARB PE=1 SV=1	18.9553	18	19	18	1187	129.874	5.73	54.3597	18
Protein Group ID	# Proteins	# Unique Peptides	# Peptides	# PSMs	Group Description
277	1	18	18	19	[Master Protein] Carbamoyl-phosphate synthase large chain, chloroplastic OS=Arabidopsis thaliana OX=3702 GN=CARB PE=1 SV=1
P42825	Chaperone protein dnaJ 2 OS=Arabidopsis thaliana OX=3702 GN=ATJ2 PE=1 SV=2	37.2315	17	19	6	419	46.409	7.12	50.5902	17
Protein Group ID	# Proteins	# Unique Peptides	# Peptides	# PSMs	Group Description
36	1	6	17	19	[Master Protein] Chaperone protein dnaJ 2 OS=Arabidopsis thaliana OX=3702 GN=ATJ2 PE=1 SV=2
P56765	Acetyl-coenzyme A carboxylase carboxyl transferase subunit beta, chloroplastic OS=Arabidopsis thaliana OX=3702 GN=accD PE=1 SV=2	39.3443	16	19	16	488	55.6	6.24	58.5457	16
Protein Group ID	# Proteins	# Unique Peptides	# Peptides	# PSMs	Group Description
1468	1	16	16	19	[Master Protein] Acetyl-coenzyme A carboxylase carboxyl transferase subunit beta, chloroplastic OS=Arabidopsis thaliana OX=3702 GN=accD PE=1 SV=2
P55228	Glucose-1-phosphate adenylyltransferase small subunit, chloroplastic OS=Arabidopsis thaliana OX=3702 GN=APS1 PE=2 SV=2	37.3077	16	19	16	520	56.615	6.57	54.7932	16
Protein Group ID	# Proteins	# Unique Peptides	# Peptides	# PSMs	Group Description
836	1	16	16	19	[Master Protein] Glucose-1-phosphate adenylyltransferase small subunit, chloroplastic OS=Arabidopsis thaliana OX=3702 GN=APS1 PE=2 SV=2
P56820	Eukaryotic translation initiation factor 3 subunit D OS=Arabidopsis thaliana OX=3702 GN=TIF3D1 PE=1 SV=1	36.0406	16	19	8	591	66.683	5.77	52.3626	16
Protein Group ID	# Proteins	# Unique Peptides	# Peptides	# PSMs	Group Description
1957	1	8	16	19	[Master Protein] Eukaryotic translation initiation factor 3 subunit D OS=Arabidopsis thaliana OX=3702 GN=TIF3D1 PE=1 SV=1
Q9FNP1	Peroxisome biogenesis protein 1 OS=Arabidopsis thaliana OX=3702 GN=PEX1 PE=1 SV=2	16.4602	16	19	16	1130	123.767	6.35	50.1414	16
Protein Group ID	# Proteins	# Unique Peptides	# Peptides	# PSMs	Group Description
448	4	16	16	19	[Master Protein] Peroxisome biogenesis protein 1 OS=Arabidopsis thaliana OX=3702 GN=PEX1 PE=1 SV=2
Q9SRV5	5-methyltetrahydropteroyltriglutamate--homocysteine methyltransferase 2 OS=Arabidopsis thaliana OX=3702 GN=MS2 PE=1 SV=1	23.268	16	19	2	765	84.531	6.51	49.6289	16
Protein Group ID	# Proteins	# Unique Peptides	# Peptides	# PSMs	Group Description
1495	2	2	16	19	[Master Protein] 5-methyltetrahydropteroyltriglutamate--homocysteine methyltransferase 2 OS=Arabidopsis thaliana OX=3702 GN=MS2 PE=1 SV=1
Q9ZVD0	Serrate RNA effector molecule OS=Arabidopsis thaliana OX=3702 GN=SE PE=1 SV=2	28.4722	16	19	16	720	81.049	8.38	46.3907	16
Protein Group ID	# Proteins	# Unique Peptides	# Peptides	# PSMs	Group Description
1984	1	16	16	19	[Master Protein] Serrate RNA effector molecule OS=Arabidopsis thaliana OX=3702 GN=SE PE=1 SV=2
Q9LRR9	(S)-2-hydroxy-acid oxidase GLO1 OS=Arabidopsis thaliana OX=3702 GN=GLO1 PE=1 SV=1	48.7738	15	19	5	367	40.316	9.13	60.0522	15
Protein Group ID	# Proteins	# Unique Peptides	# Peptides	# PSMs	Group Description
1970	6	5	15	19	[Master Protein] (S)-2-hydroxy-acid oxidase GLO1 OS=Arabidopsis thaliana OX=3702 GN=GLO1 PE=1 SV=1
Q9LRS0	(S)-2-hydroxy-acid oxidase GLO2 OS=Arabidopsis thaliana OX=3702 GN=GLO2 PE=1 SV=1	50.1362	15	19	5	367	40.281	8.97	58.2613	15
Protein Group ID	# Proteins	# Unique Peptides	# Peptides	# PSMs	Group Description
933	3	5	15	19	[Master Protein] (S)-2-hydroxy-acid oxidase GLO2 OS=Arabidopsis thaliana OX=3702 GN=GLO2 PE=1 SV=1
P46283	Sedoheptulose-1,7-bisphosphatase, chloroplastic OS=Arabidopsis thaliana OX=3702 GN=At3g55800 PE=2 SV=1	34.8601	13	19	13	393	42.388	6.57	48.3516	13
Protein Group ID	# Proteins	# Unique Peptides	# Peptides	# PSMs	Group Description
1411	1	13	13	19	[Master Protein] Sedoheptulose-1,7-bisphosphatase, chloroplastic OS=Arabidopsis thaliana OX=3702 GN=At3g55800 PE=2 SV=1
Q9M2E0	DEAD-box ATP-dependent RNA helicase 12 OS=Arabidopsis thaliana OX=3702 GN=RH12 PE=2 SV=1	36.5462	12	19	6	498	56.739	8.4	53.3032	12
Protein Group ID	# Proteins	# Unique Peptides	# Peptides	# PSMs	Group Description
1950	1	6	12	19	[Master Protein] DEAD-box ATP-dependent RNA helicase 12 OS=Arabidopsis thaliana OX=3702 GN=RH12 PE=2 SV=1
Q38799	Pyruvate dehydrogenase E1 component subunit beta-1, mitochondrial OS=Arabidopsis thaliana OX=3702 GN=PDH2 PE=1 SV=2	34.7107	11	19	11	363	39.151	5.83	60.5464	11
Protein Group ID	# Proteins	# Unique Peptides	# Peptides	# PSMs	Group Description
930	1	11	11	19	[Master Protein] Pyruvate dehydrogenase E1 component subunit beta-1, mitochondrial OS=Arabidopsis thaliana OX=3702 GN=PDH2 PE=1 SV=2
P39207	Nucleoside diphosphate kinase 1 OS=Arabidopsis thaliana OX=3702 GN=NDK1 PE=1 SV=1	56.3758	11	19	11	149	16.49	6.79	47.352	11
Protein Group ID	# Proteins	# Unique Peptides	# Peptides	# PSMs	Group Description
1006	2	11	11	20	[Master Protein] Nucleoside diphosphate kinase 1 OS=Arabidopsis thaliana OX=3702 GN=NDK1 PE=1 SV=1
B3H5S2	Ribulose bisphosphate carboxylase small chain OS=Arabidopsis thaliana OX=3702 GN=RBCS3B PE=1 SV=1	49.4624	10	19	3	186	20.827	8.29	57.7513	10
Protein Group ID	# Proteins	# Unique Peptides	# Peptides	# PSMs	Group Description
1308	4	3	10	19	[Master Protein] Ribulose bisphosphate carboxylase small chain OS=Arabidopsis thaliana OX=3702 GN=RBCS3B PE=1 SV=1
F4JFN3	Heat shock protein 90-6, mitochondrial OS=Arabidopsis thaliana OX=3702 GN=HSP90-6 PE=1 SV=1	24.6558	16	18	11	799	90.51	5.39	51.4446	16
Protein Group ID	# Proteins	# Unique Peptides	# Peptides	# PSMs	Group Description
1090	1	11	16	18	[Master Protein] Heat shock protein 90-6, mitochondrial OS=Arabidopsis thaliana OX=3702 GN=HSP90-6 PE=1 SV=1
Q94K05	T-complex protein 1 subunit theta OS=Arabidopsis thaliana OX=3702 GN=CCT8 PE=1 SV=1	36.612	15	18	15	549	58.902	5.35	49.823	15
Protein Group ID	# Proteins	# Unique Peptides	# Peptides	# PSMs	Group Description
1340	1	15	15	18	[Master Protein] T-complex protein 1 subunit theta OS=Arabidopsis thaliana OX=3702 GN=CCT8 PE=1 SV=1
Q9SR13	Flowering locus K homology domain OS=Arabidopsis thaliana OX=3702 GN=FLK PE=1 SV=1	28.5962	15	18	15	577	63.365	4.68	44.1208	15
Protein Group ID	# Proteins	# Unique Peptides	# Peptides	# PSMs	Group Description
1564	2	15	15	18	[Master Protein] Flowering locus K homology domain OS=Arabidopsis thaliana OX=3702 GN=FLK PE=1 SV=1
F4K465	Nucleoporin-like protein OS=Arabidopsis thaliana OX=3702 GN=At5g20200 PE=1 SV=1	23.8845	15	18	15	762	81.635	9.28	41.0944	15
Protein Group ID	# Proteins	# Unique Peptides	# Peptides	# PSMs	Group Description
2178	1	15	15	18	[Master Protein] Nucleoporin-like protein OS=Arabidopsis thaliana OX=3702 GN=At5g20200 PE=1 SV=1
Q9SEI4	26S proteasome regulatory subunit 6B homolog OS=Arabidopsis thaliana OX=3702 GN=RPT3 PE=1 SV=1	37.9902	14	18	12	408	45.723	5.6	45.7056	14
Protein Group ID	# Proteins	# Unique Peptides	# Peptides	# PSMs	Group Description
276	3	12	14	18	[Master Protein] 26S proteasome regulatory subunit 6B homolog OS=Arabidopsis thaliana OX=3702 GN=RPT3 PE=1 SV=1
O48741	Protochlorophyllide reductase C, chloroplastic OS=Arabidopsis thaliana OX=3702 GN=PORC PE=1 SV=1	36.409	13	18	10	401	43.856	9.11	63.3406	13
Protein Group ID	# Proteins	# Unique Peptides	# Peptides	# PSMs	Group Description
354	2	10	13	18	[Master Protein] Protochlorophyllide reductase C, chloroplastic OS=Arabidopsis thaliana OX=3702 GN=PORC PE=1 SV=1
Q9SK84	Phospho-2-dehydro-3-deoxyheptonate aldolase OS=Arabidopsis thaliana OX=3702 GN=At1g22410 PE=1 SV=1	25.8065	12	18	7	527	58.29	8.32	44.1438	12
Protein Group ID	# Proteins	# Unique Peptides	# Peptides	# PSMs	Group Description
1875	1	7	12	18	[Master Protein] Phospho-2-dehydro-3-deoxyheptonate aldolase OS=Arabidopsis thaliana OX=3702 GN=At1g22410 PE=1 SV=1
Q9FMU6	Mitochondrial phosphate carrier protein 3, mitochondrial OS=Arabidopsis thaliana OX=3702 GN=MPT3 PE=1 SV=1	33.0667	15	17	15	375	40.064	9.2	47.4846	15
Protein Group ID	# Proteins	# Unique Peptides	# Peptides	# PSMs	Group Description
235	2	15	15	17	[Master Protein] Mitochondrial phosphate carrier protein 3, mitochondrial OS=Arabidopsis thaliana OX=3702 GN=MPT3 PE=1 SV=1
Q94AW8	Chaperone protein dnaJ 3 OS=Arabidopsis thaliana OX=3702 GN=ATJ3 PE=1 SV=2	34.7619	15	17	4	420	46.415	6.11	42.3785	15
Protein Group ID	# Proteins	# Unique Peptides	# Peptides	# PSMs	Group Description
1720	2	4	15	17	[Master Protein] Chaperone protein dnaJ 3 OS=Arabidopsis thaliana OX=3702 GN=ATJ3 PE=1 SV=2
Q9LIK0	Plastidial pyruvate kinase 1, chloroplastic OS=Arabidopsis thaliana OX=3702 GN=PKP1 PE=1 SV=1	33.3893	14	17	14	596	65.09	5.92	57.0583	14
Protein Group ID	# Proteins	# Unique Peptides	# Peptides	# PSMs	Group Description
1847	1	14	14	17	[Master Protein] Plastidial pyruvate kinase 1, chloroplastic OS=Arabidopsis thaliana OX=3702 GN=PKP1 PE=1 SV=1
P42731	Polyadenylate-binding protein 2 OS=Arabidopsis thaliana OX=3702 GN=PAB2 PE=1 SV=1	34.1812	14	17	13	629	68.629	8.21	55.9961	14
Protein Group ID	# Proteins	# Unique Peptides	# Peptides	# PSMs	Group Description
1221	2	13	14	17	[Master Protein] Polyadenylate-binding protein 2 OS=Arabidopsis thaliana OX=3702 GN=PAB2 PE=1 SV=1
Q9LDZ0	Heat shock 70 kDa protein 10, mitochondrial OS=Arabidopsis thaliana OX=3702 GN=HSP70-10 PE=1 SV=1	26.8328	14	17	10	682	72.946	5.78	51.4594	14
Protein Group ID	# Proteins	# Unique Peptides	# Peptides	# PSMs	Group Description
1084	2	10	14	17	[Master Protein] Heat shock 70 kDa protein 10, mitochondrial OS=Arabidopsis thaliana OX=3702 GN=HSP70-10 PE=1 SV=1
Q66GP9	NO-associated protein 1, chloroplastic/mitochondrial OS=Arabidopsis thaliana OX=3702 GN=NOA1 PE=1 SV=1	32.9768	14	17	14	561	61.919	9.07	51.2035	14
Protein Group ID	# Proteins	# Unique Peptides	# Peptides	# PSMs	Group Description
547	1	14	14	17	[Master Protein] NO-associated protein 1, chloroplastic/mitochondrial OS=Arabidopsis thaliana OX=3702 GN=NOA1 PE=1 SV=1
Q9LF46	2-hydroxyacyl-CoA lyase OS=Arabidopsis thaliana OX=3702 GN=HACL PE=1 SV=1	27.972	14	17	14	572	61.432	6.05	50.4782	14
Protein Group ID	# Proteins	# Unique Peptides	# Peptides	# PSMs	Group Description
1932	1	14	14	17	[Master Protein] 2-hydroxyacyl-CoA lyase OS=Arabidopsis thaliana OX=3702 GN=HACL PE=1 SV=1
O49570	At4g31200 OS=Arabidopsis thaliana OX=3702 GN=At4g31200 PE=1 SV=1	28.9231	13	17	13	650	72.45	6.73	54.5407	13
Protein Group ID	# Proteins	# Unique Peptides	# Peptides	# PSMs	Group Description
462	1	13	13	17	[Master Protein] At4g31200 OS=Arabidopsis thaliana OX=3702 GN=At4g31200 PE=1 SV=1
Q9CAF4	Nuclear pore complex protein NUP1 OS=Arabidopsis thaliana OX=3702 GN=NUP1 PE=1 SV=1	13.2926	13	17	13	1309	135.85	9.45	50.8967	13
Protein Group ID	# Proteins	# Unique Peptides	# Peptides	# PSMs	Group Description
1929	1	13	13	17	[Master Protein] Nuclear pore complex protein NUP1 OS=Arabidopsis thaliana OX=3702 GN=NUP1 PE=1 SV=1
Q9M034	DNAJ heat shock family protein OS=Arabidopsis thaliana OX=3702 GN=At5g01390 PE=1 SV=1	53.4328	13	17	10	335	36.948	9.07	50.0986	13
Protein Group ID	# Proteins	# Unique Peptides	# Peptides	# PSMs	Group Description
522	4	10	13	17	[Master Protein] DNAJ heat shock family protein OS=Arabidopsis thaliana OX=3702 GN=At5g01390 PE=1 SV=1
O80796	Membrane-associated protein VIPP1, chloroplastic OS=Arabidopsis thaliana OX=3702 GN=VIPP1 PE=1 SV=1	23.3333	13	17	13	330	36.37	9.11	47.2514	13
Protein Group ID	# Proteins	# Unique Peptides	# Peptides	# PSMs	Group Description
1183	2	13	13	17	[Master Protein] Membrane-associated protein VIPP1, chloroplastic OS=Arabidopsis thaliana OX=3702 GN=VIPP1 PE=1 SV=1
Q9M888	T-complex protein 1 subunit zeta 1 OS=Arabidopsis thaliana OX=3702 GN=CCT6A PE=1 SV=1	31.028	13	17	2	535	58.913	6.21	44.0503	13
Protein Group ID	# Proteins	# Unique Peptides	# Peptides	# PSMs	Group Description
1575	1	2	13	17	[Master Protein] T-complex protein 1 subunit zeta 1 OS=Arabidopsis thaliana OX=3702 GN=CCT6A PE=1 SV=1
P27521	Chlorophyll a-b binding protein 4, chloroplastic OS=Arabidopsis thaliana OX=3702 GN=LHCA4 PE=1 SV=1	32.6693	8	17	8	251	27.716	6.7	49.452	8
Protein Group ID	# Proteins	# Unique Peptides	# Peptides	# PSMs	Group Description
442	1	8	8	17	[Master Protein] Chlorophyll a-b binding protein 4, chloroplastic OS=Arabidopsis thaliana OX=3702 GN=LHCA4 PE=1 SV=1
Q9ZUC1	NADPH-dependent alkenal/one oxidoreductase, chloroplastic OS=Arabidopsis thaliana OX=3702 GN=AOR PE=1 SV=2	48.4456	14	16	14	386	40.961	8.35	49.8798	14
Protein Group ID	# Proteins	# Unique Peptides	# Peptides	# PSMs	Group Description
1122	1	14	14	16	[Master Protein] NADPH-dependent alkenal/one oxidoreductase, chloroplastic OS=Arabidopsis thaliana OX=3702 GN=AOR PE=1 SV=2
Q9ZUX0	At2g27680/F15K20.22 OS=Arabidopsis thaliana OX=3702 GN=At2g27680 PE=1 SV=1	47.9167	14	16	14	384	43.127	8.12	47.724	14
Protein Group ID	# Proteins	# Unique Peptides	# Peptides	# PSMs	Group Description
625	1	14	14	16	[Master Protein] At2g27680/F15K20.22 OS=Arabidopsis thaliana OX=3702 GN=At2g27680 PE=1 SV=1
P54888	Delta-1-pyrroline-5-carboxylate synthase B OS=Arabidopsis thaliana OX=3702 GN=P5CSB PE=2 SV=1	26.9972	14	16	14	726	78.822	6.81	46.5735	14
Protein Group ID	# Proteins	# Unique Peptides	# Peptides	# PSMs	Group Description
1194	5	14	14	16	[Master Protein] Delta-1-pyrroline-5-carboxylate synthase B OS=Arabidopsis thaliana OX=3702 GN=P5CSB PE=2 SV=1
Q9SSB5	26S proteasome regulatory subunit 7 homolog A OS=Arabidopsis thaliana OX=3702 GN=RPT1A PE=1 SV=1	40.1408	14	16	14	426	47.773	6.65	44.6278	14
Protein Group ID	# Proteins	# Unique Peptides	# Peptides	# PSMs	Group Description
744	5	14	14	16	[Master Protein] 26S proteasome regulatory subunit 7 homolog A OS=Arabidopsis thaliana OX=3702 GN=RPT1A PE=1 SV=1
Q9LV11	ATPase 11, plasma membrane-type OS=Arabidopsis thaliana OX=3702 GN=AHA11 PE=1 SV=1	14.5397	14	16	4	956	105.056	6.6	43.6562	14
Protein Group ID	# Proteins	# Unique Peptides	# Peptides	# PSMs	Group Description
81	5	4	14	17	[Master Protein] ATPase 11, plasma membrane-type OS=Arabidopsis thaliana OX=3702 GN=AHA11 PE=1 SV=1
P92994	Trans-cinnamate 4-monooxygenase OS=Arabidopsis thaliana OX=3702 GN=CYP73A5 PE=1 SV=1	27.5248	14	16	14	505	57.756	8.78	40.2614	14
Protein Group ID	# Proteins	# Unique Peptides	# Peptides	# PSMs	Group Description
52	1	14	14	16	[Master Protein] Trans-cinnamate 4-monooxygenase OS=Arabidopsis thaliana OX=3702 GN=CYP73A5 PE=1 SV=1
Q42553	Isopentenyl-diphosphate Delta-isomerase II, chloroplastic OS=Arabidopsis thaliana OX=3702 GN=IPP2 PE=1 SV=1	54.5775	13	16	8	284	32.587	6.55	47.7292	13
Protein Group ID	# Proteins	# Unique Peptides	# Peptides	# PSMs	Group Description
217	2	8	13	16	[Master Protein] Isopentenyl-diphosphate Delta-isomerase II, chloroplastic OS=Arabidopsis thaliana OX=3702 GN=IPP2 PE=1 SV=1
Q39258	V-type proton ATPase subunit E1 OS=Arabidopsis thaliana OX=3702 GN=VHA-E1 PE=1 SV=2	55.2174	13	16	13	230	26.044	6.4	46.0276	13
Protein Group ID	# Proteins	# Unique Peptides	# Peptides	# PSMs	Group Description
975	5	13	13	16	[Master Protein] V-type proton ATPase subunit E1 OS=Arabidopsis thaliana OX=3702 GN=VHA-E1 PE=1 SV=2
F4HQD4	Heat shock 70 kDa protein 15 OS=Arabidopsis thaliana OX=3702 GN=HSP70-15 PE=1 SV=1	19.8556	13	16	13	831	91.623	5.19	45.7308	13
Protein Group ID	# Proteins	# Unique Peptides	# Peptides	# PSMs	Group Description
1621	4	13	13	16	[Master Protein] Heat shock 70 kDa protein 15 OS=Arabidopsis thaliana OX=3702 GN=HSP70-15 PE=1 SV=1
Q9ZPI1	Lysine--tRNA ligase, cytoplasmic OS=Arabidopsis thaliana OX=3702 GN=At3g11710 PE=1 SV=1	24.2812	13	16	13	626	70.843	6.24	42.4535	13
Protein Group ID	# Proteins	# Unique Peptides	# Peptides	# PSMs	Group Description
1808	1	13	13	16	[Master Protein] Lysine--tRNA ligase, cytoplasmic OS=Arabidopsis thaliana OX=3702 GN=At3g11710 PE=1 SV=1
Q9FKV6	Eukaryotic translation initiation factor 3 subunit D OS=Arabidopsis thaliana OX=3702 GN=At5g44320 PE=1 SV=1	29.4218	13	16	5	588	66.183	5.63	39.1473	13
Protein Group ID	# Proteins	# Unique Peptides	# Peptides	# PSMs	Group Description
727	1	5	13	16	[Master Protein] Eukaryotic translation initiation factor 3 subunit D OS=Arabidopsis thaliana OX=3702 GN=At5g44320 PE=1 SV=1
Q8L7N0	T-complex protein 1 subunit zeta 2 OS=Arabidopsis thaliana OX=3702 GN=CCT6B PE=1 SV=1	32.3364	13	16	2	535	58.891	6.25	37.7082	13
Protein Group ID	# Proteins	# Unique Peptides	# Peptides	# PSMs	Group Description
2039	1	2	13	16	[Master Protein] T-complex protein 1 subunit zeta 2 OS=Arabidopsis thaliana OX=3702 GN=CCT6B PE=1 SV=1
Q67YI9	Clathrin interactor EPSIN 2 OS=Arabidopsis thaliana OX=3702 GN=EPSIN2 PE=1 SV=1	17.5419	12	16	10	895	95.418	5.96	42.7589	12
Protein Group ID	# Proteins	# Unique Peptides	# Peptides	# PSMs	Group Description
2135	1	10	12	16	[Master Protein] Clathrin interactor EPSIN 2 OS=Arabidopsis thaliana OX=3702 GN=EPSIN2 PE=1 SV=1
Q9FQ03	5'-3' exoribonuclease 3 OS=Arabidopsis thaliana OX=3702 GN=XRN3 PE=1 SV=1	14.3137	12	16	12	1020	116.752	7.01	37.7964	12
Protein Group ID	# Proteins	# Unique Peptides	# Peptides	# PSMs	Group Description
145	3	12	12	16	[Master Protein] 5'-3' exoribonuclease 3 OS=Arabidopsis thaliana OX=3702 GN=XRN3 PE=1 SV=1
Q9ZU25	Probable mitochondrial-processing peptidase subunit alpha-1, mitochondrial OS=Arabidopsis thaliana OX=3702 GN=MPPalpha1 PE=1 SV=1	31.2127	12	16	12	503	54.368	6.33	37.0438	12
Protein Group ID	# Proteins	# Unique Peptides	# Peptides	# PSMs	Group Description
1298	3	12	12	16	[Master Protein] Probable mitochondrial-processing peptidase subunit alpha-1, mitochondrial OS=Arabidopsis thaliana OX=3702 GN=MPPalpha1 PE=1 SV=1
Q9ZR03	Cytochrome b6-f complex iron-sulfur subunit, chloroplastic OS=Arabidopsis thaliana OX=3702 GN=petC PE=1 SV=1	47.1616	11	16	11	229	24.35	8.54	52.6724	11
Protein Group ID	# Proteins	# Unique Peptides	# Peptides	# PSMs	Group Description
1904	1	11	11	16	[Master Protein] Cytochrome b6-f complex iron-sulfur subunit, chloroplastic OS=Arabidopsis thaliana OX=3702 GN=petC PE=1 SV=1
Q9SX79	Polyadenylate-binding protein RBP47C OS=Arabidopsis thaliana OX=3702 GN=RBP47C PE=2 SV=1	27.0833	11	16	7	432	48.467	6.58	35.7867	11
Protein Group ID	# Proteins	# Unique Peptides	# Peptides	# PSMs	Group Description
473	3	7	11	16	[Master Protein] Polyadenylate-binding protein RBP47C OS=Arabidopsis thaliana OX=3702 GN=RBP47C PE=2 SV=1
Q9XF91	Photosystem II 22 kDa protein, chloroplastic OS=Arabidopsis thaliana OX=3702 GN=PSBS PE=2 SV=1	37.7358	10	16	10	265	27.99	9.26	53.8412	10
Protein Group ID	# Proteins	# Unique Peptides	# Peptides	# PSMs	Group Description
941	2	10	10	16	[Master Protein] Photosystem II 22 kDa protein, chloroplastic OS=Arabidopsis thaliana OX=3702 GN=PSBS PE=2 SV=1
Q9ZNZ7	Ferredoxin-dependent glutamate synthase 1, chloroplastic/mitochondrial OS=Arabidopsis thaliana OX=3702 GN=GLU1 PE=1 SV=3	12.947	15	15	11	1622	176.64	6.32	42.4794	15
Protein Group ID	# Proteins	# Unique Peptides	# Peptides	# PSMs	Group Description
775	1	11	15	15	[Master Protein] Ferredoxin-dependent glutamate synthase 1, chloroplastic/mitochondrial OS=Arabidopsis thaliana OX=3702 GN=GLU1 PE=1 SV=3
Q9LIA8	UDP-glucose 6-dehydrogenase 2 OS=Arabidopsis thaliana OX=3702 GN=UGD2 PE=1 SV=1	34.1667	14	15	4	480	53.139	6	40.3503	14
Protein Group ID	# Proteins	# Unique Peptides	# Peptides	# PSMs	Group Description
2109	2	4	14	15	[Master Protein] UDP-glucose 6-dehydrogenase 2 OS=Arabidopsis thaliana OX=3702 GN=UGD2 PE=1 SV=1
Q9FGB1	Protein kinase OS=Arabidopsis thaliana OX=3702 GN=MPF21.1 PE=1 SV=1	40.7792	14	15	9	385	42.702	7.78	35.8565	14
Protein Group ID	# Proteins	# Unique Peptides	# Peptides	# PSMs	Group Description
1416	11	9	14	15	[Master Protein] Protein kinase OS=Arabidopsis thaliana OX=3702 GN=MPF21.1 PE=1 SV=1
Q9ZVI9	Ethanolamine-phosphate cytidylyltransferase OS=Arabidopsis thaliana OX=3702 GN=PECT1 PE=1 SV=1	26.1283	13	15	13	421	46.948	7.61	48.4541	13
Protein Group ID	# Proteins	# Unique Peptides	# Peptides	# PSMs	Group Description
794	1	13	13	15	[Master Protein] Ethanolamine-phosphate cytidylyltransferase OS=Arabidopsis thaliana OX=3702 GN=PECT1 PE=1 SV=1
Q9C5M0	Mitochondrial dicarboxylate/tricarboxylate transporter DTC OS=Arabidopsis thaliana OX=3702 GN=DTC PE=1 SV=1	52.6846	13	15	13	298	31.891	9.23	47.6604	13
Protein Group ID	# Proteins	# Unique Peptides	# Peptides	# PSMs	Group Description
519	1	13	13	15	[Master Protein] Mitochondrial dicarboxylate/tricarboxylate transporter DTC OS=Arabidopsis thaliana OX=3702 GN=DTC PE=1 SV=1
A0A1P8B9R0	Transcription regulator NOT2/NOT3/NOT5 family protein OS=Arabidopsis thaliana OX=3702 GN=MRG7.19 PE=1 SV=1	22.5173	13	15	13	866	95.566	5.55	45.8239	13
Protein Group ID	# Proteins	# Unique Peptides	# Peptides	# PSMs	Group Description
1327	4	13	13	15	[Master Protein] Transcription regulator NOT2/NOT3/NOT5 family protein OS=Arabidopsis thaliana OX=3702 GN=MRG7.19 PE=1 SV=1
Q9FJX3	Mitochondrial outer membrane protein porin 2 OS=Arabidopsis thaliana OX=3702 GN=VDAC2 PE=1 SV=1	47.1014	13	15	13	276	29.576	8.85	44.8844	13
Protein Group ID	# Proteins	# Unique Peptides	# Peptides	# PSMs	Group Description
275	3	13	13	15	[Master Protein] Mitochondrial outer membrane protein porin 2 OS=Arabidopsis thaliana OX=3702 GN=VDAC2 PE=1 SV=1
O81439	Probable plastid-lipid-associated protein 1, chloroplastic OS=Arabidopsis thaliana OX=3702 GN=PAP1 PE=1 SV=1	44.0252	12	15	11	318	34.927	5.6	54.0062	12
Protein Group ID	# Proteins	# Unique Peptides	# Peptides	# PSMs	Group Description
302	1	11	12	15	[Master Protein] Probable plastid-lipid-associated protein 1, chloroplastic OS=Arabidopsis thaliana OX=3702 GN=PAP1 PE=1 SV=1
Q94B78	Glycine dehydrogenase (decarboxylating) 1, mitochondrial OS=Arabidopsis thaliana OX=3702 GN=GLDP1 PE=1 SV=2	18.5149	12	15	6	1037	112.853	6.98	43.1373	12
Protein Group ID	# Proteins	# Unique Peptides	# Peptides	# PSMs	Group Description
344	2	6	12	15	[Master Protein] Glycine dehydrogenase (decarboxylating) 1, mitochondrial OS=Arabidopsis thaliana OX=3702 GN=GLDP1 PE=1 SV=2
F4JG57	Chloroplast protein-transporting ATPase OS=Arabidopsis thaliana OX=3702 GN=AGY1 PE=1 SV=1	15.547	12	15	12	1042	117.341	6.67	43.0888	12
Protein Group ID	# Proteins	# Unique Peptides	# Peptides	# PSMs	Group Description
1178	3	12	12	15	[Master Protein] Chloroplast protein-transporting ATPase OS=Arabidopsis thaliana OX=3702 GN=AGY1 PE=1 SV=1
P52901	Pyruvate dehydrogenase E1 component subunit alpha-1, mitochondrial OS=Arabidopsis thaliana OX=3702 GN=E1 ALPHA PE=1 SV=2	38.0463	12	15	8	389	43.032	7.49	39.5326	12
Protein Group ID	# Proteins	# Unique Peptides	# Peptides	# PSMs	Group Description
1905	2	8	12	15	[Master Protein] Pyruvate dehydrogenase E1 component subunit alpha-1, mitochondrial OS=Arabidopsis thaliana OX=3702 GN=E1 ALPHA PE=1 SV=2
O65502	Protein HIGH CHLOROPHYLL FLUORESCENCE PHENOTYPE 244, chloroplastic OS=Arabidopsis thaliana OX=3702 GN=HCF244 PE=1 SV=1	32.9114	12	15	12	395	43.696	8.43	38.9298	12
Protein Group ID	# Proteins	# Unique Peptides	# Peptides	# PSMs	Group Description
1238	1	12	12	15	[Master Protein] Protein HIGH CHLOROPHYLL FLUORESCENCE PHENOTYPE 244, chloroplastic OS=Arabidopsis thaliana OX=3702 GN=HCF244 PE=1 SV=1
Q9FGY1	Beta-D-xylosidase 1 OS=Arabidopsis thaliana OX=3702 GN=BXL1 PE=1 SV=1	22.8682	12	15	12	774	83.471	8.51	35.6393	12
Protein Group ID	# Proteins	# Unique Peptides	# Peptides	# PSMs	Group Description
365	2	12	12	15	[Master Protein] Beta-D-xylosidase 1 OS=Arabidopsis thaliana OX=3702 GN=BXL1 PE=1 SV=1
P29976	Phospho-2-dehydro-3-deoxyheptonate aldolase 1, chloroplastic OS=Arabidopsis thaliana OX=3702 GN=DHS1 PE=2 SV=2	25.9048	12	15	8	525	57.942	8.06	31.759	12
Protein Group ID	# Proteins	# Unique Peptides	# Peptides	# PSMs	Group Description
1254	1	8	12	15	[Master Protein] Phospho-2-dehydro-3-deoxyheptonate aldolase 1, chloroplastic OS=Arabidopsis thaliana OX=3702 GN=DHS1 PE=2 SV=2
Q42547	Catalase-3 OS=Arabidopsis thaliana OX=3702 GN=CAT3 PE=1 SV=3	29.2683	11	15	6	492	56.66	7.64	49.1367	11
Protein Group ID	# Proteins	# Unique Peptides	# Peptides	# PSMs	Group Description
2083	6	6	11	15	[Master Protein] Catalase-3 OS=Arabidopsis thaliana OX=3702 GN=CAT3 PE=1 SV=3
P32961	Nitrilase 1 OS=Arabidopsis thaliana OX=3702 GN=NIT1 PE=1 SV=2	41.6185	11	15	11	346	38.128	6.28	47.2747	11
Protein Group ID	# Proteins	# Unique Peptides	# Peptides	# PSMs	Group Description
1278	6	11	11	18	[Master Protein] Nitrilase 1 OS=Arabidopsis thaliana OX=3702 GN=NIT1 PE=1 SV=2
P10796	Ribulose bisphosphate carboxylase small chain 1B, chloroplastic OS=Arabidopsis thaliana OX=3702 GN=RBCS-1B PE=1 SV=1	50.8287	9	15	2	181	20.273	7.71	44.059	9
Protein Group ID	# Proteins	# Unique Peptides	# Peptides	# PSMs	Group Description
91	1	2	9	15	[Master Protein] Ribulose bisphosphate carboxylase small chain 1B, chloroplastic OS=Arabidopsis thaliana OX=3702 GN=RBCS-1B PE=1 SV=1
Q940I2	Thioredoxin family protein OS=Arabidopsis thaliana OX=3702 GN=MED24.18 PE=1 SV=1	45.1327	9	15	9	339	37.016	8.88	42.1047	9
Protein Group ID	# Proteins	# Unique Peptides	# Peptides	# PSMs	Group Description
1448	1	9	9	15	[Master Protein] Thioredoxin family protein OS=Arabidopsis thaliana OX=3702 GN=MED24.18 PE=1 SV=1
P49107	Photosystem I reaction center subunit N, chloroplastic OS=Arabidopsis thaliana OX=3702 GN=PSAN PE=1 SV=2	36.8421	8	15	8	171	18.417	8.92	47.4114	8
Protein Group ID	# Proteins	# Unique Peptides	# Peptides	# PSMs	Group Description
839	2	8	8	15	[Master Protein] Photosystem I reaction center subunit N, chloroplastic OS=Arabidopsis thaliana OX=3702 GN=PSAN PE=1 SV=2
Q9SUG6	Plant UBX domain-containing protein 3 OS=Arabidopsis thaliana OX=3702 GN=PUX3 PE=1 SV=1	29.4702	8	15	8	302	32.907	5.91	45.0567	8
Protein Group ID	# Proteins	# Unique Peptides	# Peptides	# PSMs	Group Description
2004	2	8	8	15	[Master Protein] Plant UBX domain-containing protein 3 OS=Arabidopsis thaliana OX=3702 GN=PUX3 PE=1 SV=1
Q9S7M0	Chlorophyll a-b binding protein 3, chloroplastic OS=Arabidopsis thaliana OX=3702 GN=LHCB3 PE=1 SV=1	51.3208	7	15	7	265	28.688	5.12	50.9613	7
Protein Group ID	# Proteins	# Unique Peptides	# Peptides	# PSMs	Group Description
18	1	7	7	15	[Master Protein] Chlorophyll a-b binding protein 3, chloroplastic OS=Arabidopsis thaliana OX=3702 GN=LHCB3 PE=1 SV=1
O82514	Adenylate kinase 4 OS=Arabidopsis thaliana OX=3702 GN=ADK1 PE=1 SV=2	54.4715	14	14	13	246	26.915	7.36	43.602	14
Protein Group ID	# Proteins	# Unique Peptides	# Peptides	# PSMs	Group Description
1542	2	13	14	14	[Master Protein] Adenylate kinase 4 OS=Arabidopsis thaliana OX=3702 GN=ADK1 PE=1 SV=2
Q6WWW4	E3 ubiquitin-protein ligase UPL3 OS=Arabidopsis thaliana OX=3702 GN=UPL3 PE=1 SV=1	10.1695	14	14	14	1888	202.802	6.18	37.4591	14
Protein Group ID	# Proteins	# Unique Peptides	# Peptides	# PSMs	Group Description
1368	2	14	14	14	[Master Protein] E3 ubiquitin-protein ligase UPL3 OS=Arabidopsis thaliana OX=3702 GN=UPL3 PE=1 SV=1
Q9LF33	UDP-glucose 6-dehydrogenase 3 OS=Arabidopsis thaliana OX=3702 GN=UGD3 PE=1 SV=1	32.9167	14	14	3	480	53.083	6.04	35.6086	14
Protein Group ID	# Proteins	# Unique Peptides	# Peptides	# PSMs	Group Description
1490	3	3	14	14	[Master Protein] UDP-glucose 6-dehydrogenase 3 OS=Arabidopsis thaliana OX=3702 GN=UGD3 PE=1 SV=1
O64843	Polyadenylate-binding protein-interacting protein 7 OS=Arabidopsis thaliana OX=3702 GN=CID7 PE=1 SV=1	22.0459	13	14	13	567	62.109	6.39	35.7798	13
Protein Group ID	# Proteins	# Unique Peptides	# Peptides	# PSMs	Group Description
753	4	13	13	14	[Master Protein] Polyadenylate-binding protein-interacting protein 7 OS=Arabidopsis thaliana OX=3702 GN=CID7 PE=1 SV=1
Q9LDD8	Methylcrotonoyl-CoA carboxylase beta chain, mitochondrial OS=Arabidopsis thaliana OX=3702 GN=MCCB PE=2 SV=1	29.3015	13	14	12	587	63.972	8.53	35.2607	13
Protein Group ID	# Proteins	# Unique Peptides	# Peptides	# PSMs	Group Description
1117	1	12	13	14	[Master Protein] Methylcrotonoyl-CoA carboxylase beta chain, mitochondrial OS=Arabidopsis thaliana OX=3702 GN=MCCB PE=2 SV=1
Q9SJL8	S-adenosylmethionine synthase 3 OS=Arabidopsis thaliana OX=3702 GN=METK3 PE=1 SV=1	37.9487	12	14	7	390	42.471	6.18	45.1961	12
Protein Group ID	# Proteins	# Unique Peptides	# Peptides	# PSMs	Group Description
76	1	7	12	14	[Master Protein] S-adenosylmethionine synthase 3 OS=Arabidopsis thaliana OX=3702 GN=METK3 PE=1 SV=1
Q9SE96	GEM-like protein 1 OS=Arabidopsis thaliana OX=3702 GN=FIP1 PE=1 SV=1	52.8958	12	14	12	259	27.941	6.64	40.7199	12
Protein Group ID	# Proteins	# Unique Peptides	# Peptides	# PSMs	Group Description
1853	1	12	12	14	[Master Protein] GEM-like protein 1 OS=Arabidopsis thaliana OX=3702 GN=FIP1 PE=1 SV=1
O04450	T-complex protein 1 subunit epsilon OS=Arabidopsis thaliana OX=3702 GN=CCT5 PE=1 SV=1	28.972	12	14	12	535	59.347	5.66	36.8551	12
Protein Group ID	# Proteins	# Unique Peptides	# Peptides	# PSMs	Group Description
403	2	12	12	14	[Master Protein] T-complex protein 1 subunit epsilon OS=Arabidopsis thaliana OX=3702 GN=CCT5 PE=1 SV=1
Q9SJE1	Magnesium-chelatase subunit ChlD, chloroplastic OS=Arabidopsis thaliana OX=3702 GN=CHLD PE=1 SV=3	21.5789	12	14	12	760	83.232	5.35	33.9049	12
Protein Group ID	# Proteins	# Unique Peptides	# Peptides	# PSMs	Group Description
542	1	12	12	14	[Master Protein] Magnesium-chelatase subunit ChlD, chloroplastic OS=Arabidopsis thaliana OX=3702 GN=CHLD PE=1 SV=3
Q9SIE1	Bifunctional aspartate aminotransferase and glutamate/aspartate-prephenate aminotransferase OS=Arabidopsis thaliana OX=3702 GN=PAT PE=1 SV=2	30.9474	11	14	11	475	50.967	7.9	44.2503	11
Protein Group ID	# Proteins	# Unique Peptides	# Peptides	# PSMs	Group Description
576	1	11	11	14	[Master Protein] Bifunctional aspartate aminotransferase and glutamate/aspartate-prephenate aminotransferase OS=Arabidopsis thaliana OX=3702 GN=PAT PE=1 SV=2
F4JNZ8	Beta-adaptin-like protein OS=Arabidopsis thaliana OX=3702 GN=At4g11380 PE=1 SV=1	19.6507	11	14	11	916	101.851	5.03	39.649	11
Protein Group ID	# Proteins	# Unique Peptides	# Peptides	# PSMs	Group Description
1162	4	11	11	15	[Master Protein] Beta-adaptin-like protein OS=Arabidopsis thaliana OX=3702 GN=At4g11380 PE=1 SV=1
Q8W034	Heterogeneous nuclear ribonucleoprotein 1 OS=Arabidopsis thaliana OX=3702 GN=RNP1 PE=1 SV=1	32.3601	11	14	11	411	42.328	5.9	30.8934	11
Protein Group ID	# Proteins	# Unique Peptides	# Peptides	# PSMs	Group Description
671	1	11	11	14	[Master Protein] Heterogeneous nuclear ribonucleoprotein 1 OS=Arabidopsis thaliana OX=3702 GN=RNP1 PE=1 SV=1
Q9LY74	2-methyl-6-phytyl-1,4-hydroquinone methyltransferase, chloroplastic OS=Arabidopsis thaliana OX=3702 GN=VTE3 PE=1 SV=1	28.6982	10	14	10	338	37.903	9.1	42.1997	10
Protein Group ID	# Proteins	# Unique Peptides	# Peptides	# PSMs	Group Description
635	1	10	10	14	[Master Protein] 2-methyl-6-phytyl-1,4-hydroquinone methyltransferase, chloroplastic OS=Arabidopsis thaliana OX=3702 GN=VTE3 PE=1 SV=1
Q93XM7	Mitochondrial carnitine/acylcarnitine carrier-like protein OS=Arabidopsis thaliana OX=3702 GN=BOU PE=1 SV=1	36.6667	10	14	10	300	31.003	9.52	37.7505	10
Protein Group ID	# Proteins	# Unique Peptides	# Peptides	# PSMs	Group Description
1642	1	10	10	14	[Master Protein] Mitochondrial carnitine/acylcarnitine carrier-like protein OS=Arabidopsis thaliana OX=3702 GN=BOU PE=1 SV=1
Q9LW57	Plastid-lipid-associated protein 6, chloroplastic OS=Arabidopsis thaliana OX=3702 GN=PAP6 PE=1 SV=1	39.7887	9	14	9	284	30.436	6.13	44.8116	9
Protein Group ID	# Proteins	# Unique Peptides	# Peptides	# PSMs	Group Description
1619	3	9	9	14	[Master Protein] Plastid-lipid-associated protein 6, chloroplastic OS=Arabidopsis thaliana OX=3702 GN=PAP6 PE=1 SV=1
O49457	DNAJ heat shock family protein OS=Arabidopsis thaliana OX=3702 GN=F20O9.160 PE=1 SV=1	43.3908	9	14	7	348	38.167	8.91	44.5898	9
Protein Group ID	# Proteins	# Unique Peptides	# Peptides	# PSMs	Group Description
1837	3	7	9	14	[Master Protein] DNAJ heat shock family protein OS=Arabidopsis thaliana OX=3702 GN=F20O9.160 PE=1 SV=1
Q9FPJ8	Polyadenylate-binding protein RBP45A OS=Arabidopsis thaliana OX=3702 GN=RBP45A PE=2 SV=1	30.2326	8	14	7	387	42.297	6.55	35.2398	8
Protein Group ID	# Proteins	# Unique Peptides	# Peptides	# PSMs	Group Description
270	1	7	8	14	[Master Protein] Polyadenylate-binding protein RBP45A OS=Arabidopsis thaliana OX=3702 GN=RBP45A PE=2 SV=1
Q9LLC1	Biotin carboxyl carrier protein of acetyl-CoA carboxylase 2, chloroplastic OS=Arabidopsis thaliana OX=3702 GN=BCCP2 PE=1 SV=1	39.6078	8	14	5	255	27.262	7.8	33.4684	8
Protein Group ID	# Proteins	# Unique Peptides	# Peptides	# PSMs	Group Description
628	1	5	8	14	[Master Protein] Biotin carboxyl carrier protein of acetyl-CoA carboxylase 2, chloroplastic OS=Arabidopsis thaliana OX=3702 GN=BCCP2 PE=1 SV=1
P11139	Tubulin alpha-1 chain OS=Arabidopsis thaliana OX=3702 GN=TUBA1 PE=2 SV=1	16.6667	7	14	1	450	49.768	5.05	42.2487	7
Protein Group ID	# Proteins	# Unique Peptides	# Peptides	# PSMs	Group Description
1141	1	1	7	14	[Master Protein] Tubulin alpha-1 chain OS=Arabidopsis thaliana OX=3702 GN=TUBA1 PE=2 SV=1
Q9LV77	Asparagine synthetase [glutamine-hydrolyzing] 2 OS=Arabidopsis thaliana OX=3702 GN=ASN2 PE=2 SV=1	35.1211	13	13	13	578	64.989	6.46	39.0466	13
Protein Group ID	# Proteins	# Unique Peptides	# Peptides	# PSMs	Group Description
14	3	13	13	13	[Master Protein] Asparagine synthetase [glutamine-hydrolyzing] 2 OS=Arabidopsis thaliana OX=3702 GN=ASN2 PE=2 SV=1
O23255	Adenosylhomocysteinase 1 OS=Arabidopsis thaliana OX=3702 GN=SAHH1 PE=1 SV=1	32.1649	13	13	13	485	53.344	5.97	39.0045	13
Protein Group ID	# Proteins	# Unique Peptides	# Peptides	# PSMs	Group Description
1494	5	13	13	13	[Master Protein] Adenosylhomocysteinase 1 OS=Arabidopsis thaliana OX=3702 GN=SAHH1 PE=1 SV=1
F4IL68	SH3 domain-containing protein OS=Arabidopsis thaliana OX=3702 GN=At2g07360 PE=1 SV=1	11.6861	13	13	13	1198	130.263	5.69	37.9688	13
Protein Group ID	# Proteins	# Unique Peptides	# Peptides	# PSMs	Group Description
627	2	13	13	13	[Master Protein] SH3 domain-containing protein OS=Arabidopsis thaliana OX=3702 GN=At2g07360 PE=1 SV=1
Q8LPS1	Long chain acyl-CoA synthetase 6, peroxisomal OS=Arabidopsis thaliana OX=3702 GN=LACS6 PE=1 SV=1	21.9686	13	13	13	701	76.555	7.93	35.0255	13
Protein Group ID	# Proteins	# Unique Peptides	# Peptides	# PSMs	Group Description
1103	1	13	13	13	[Master Protein] Long chain acyl-CoA synthetase 6, peroxisomal OS=Arabidopsis thaliana OX=3702 GN=LACS6 PE=1 SV=1
O81283	Translocase of chloroplast 159, chloroplastic OS=Arabidopsis thaliana OX=3702 GN=TOC159 PE=1 SV=1	15.1697	13	13	13	1503	160.721	4.55	33.2887	13
Protein Group ID	# Proteins	# Unique Peptides	# Peptides	# PSMs	Group Description
23	1	13	13	13	[Master Protein] Translocase of chloroplast 159, chloroplastic OS=Arabidopsis thaliana OX=3702 GN=TOC159 PE=1 SV=1
P25696	Bifunctional enolase 2/transcriptional activator OS=Arabidopsis thaliana OX=3702 GN=ENO2 PE=1 SV=1	43.2432	12	13	12	444	47.689	5.77	40.803	12
Protein Group ID	# Proteins	# Unique Peptides	# Peptides	# PSMs	Group Description
1464	2	12	12	13	[Master Protein] Bifunctional enolase 2/transcriptional activator OS=Arabidopsis thaliana OX=3702 GN=ENO2 PE=1 SV=1
O80503	Expressed protein OS=Arabidopsis thaliana OX=3702 GN=At2g44640 PE=1 SV=2	37.2506	12	13	12	451	49.8	8.73	36.0665	12
Protein Group ID	# Proteins	# Unique Peptides	# Peptides	# PSMs	Group Description
1827	1	12	12	13	[Master Protein] Expressed protein OS=Arabidopsis thaliana OX=3702 GN=At2g44640 PE=1 SV=2
P57720	Chorismate synthase, chloroplastic OS=Arabidopsis thaliana OX=3702 GN=EMB1144 PE=2 SV=2	38.3028	12	13	12	436	47.288	8.12	34.7245	12
Protein Group ID	# Proteins	# Unique Peptides	# Peptides	# PSMs	Group Description
2064	3	12	12	13	[Master Protein] Chorismate synthase, chloroplastic OS=Arabidopsis thaliana OX=3702 GN=EMB1144 PE=2 SV=2
Q94K80	La-related protein 1C OS=Arabidopsis thaliana OX=3702 GN=LARP1C PE=1 SV=1	30.5927	12	13	12	523	55.804	9.74	33.7398	12
Protein Group ID	# Proteins	# Unique Peptides	# Peptides	# PSMs	Group Description
1445	2	12	12	13	[Master Protein] La-related protein 1C OS=Arabidopsis thaliana OX=3702 GN=LARP1C PE=1 SV=1
Q9C5U3	26S proteasome regulatory subunit 8 homolog A OS=Arabidopsis thaliana OX=3702 GN=RPT6A PE=1 SV=1	35.3222	12	13	10	419	47.218	8.88	33.0108	12
Protein Group ID	# Proteins	# Unique Peptides	# Peptides	# PSMs	Group Description
291	5	10	12	13	[Master Protein] 26S proteasome regulatory subunit 8 homolog A OS=Arabidopsis thaliana OX=3702 GN=RPT6A PE=1 SV=1
Q9LNU4	26S proteasome non-ATPase regulatory subunit 3 homolog A OS=Arabidopsis thaliana OX=3702 GN=RPN3A PE=1 SV=3	28.6885	12	13	4	488	55.548	8.19	31.3761	12
Protein Group ID	# Proteins	# Unique Peptides	# Peptides	# PSMs	Group Description
1701	1	4	12	13	[Master Protein] 26S proteasome non-ATPase regulatory subunit 3 homolog A OS=Arabidopsis thaliana OX=3702 GN=RPN3A PE=1 SV=3
Q9SAD7	Eukaryotic translation initiation factor 4B2 OS=Arabidopsis thaliana OX=3702 GN=EIF4B2 PE=1 SV=1	24.9545	12	13	12	549	59.289	8.72	25.9825	12
Protein Group ID	# Proteins	# Unique Peptides	# Peptides	# PSMs	Group Description
313	2	12	12	13	[Master Protein] Eukaryotic translation initiation factor 4B2 OS=Arabidopsis thaliana OX=3702 GN=EIF4B2 PE=1 SV=1
Q43387	Peroxidase 71 OS=Arabidopsis thaliana OX=3702 GN=PER71 PE=1 SV=1	47.2561	11	13	11	328	34.868	8.21	44.9885	11
Protein Group ID	# Proteins	# Unique Peptides	# Peptides	# PSMs	Group Description
56	1	11	11	13	[Master Protein] Peroxidase 71 OS=Arabidopsis thaliana OX=3702 GN=PER71 PE=1 SV=1
P82658	Thylakoid lumenal 19 kDa protein, chloroplastic OS=Arabidopsis thaliana OX=3702 GN=At3g63540 PE=1 SV=2	57.2052	11	13	11	229	24.964	7.47	42.105	11
Protein Group ID	# Proteins	# Unique Peptides	# Peptides	# PSMs	Group Description
1684	1	11	11	13	[Master Protein] Thylakoid lumenal 19 kDa protein, chloroplastic OS=Arabidopsis thaliana OX=3702 GN=At3g63540 PE=1 SV=2
Q9FLW9	Plastidial pyruvate kinase 2 OS=Arabidopsis thaliana OX=3702 GN=PKP2 PE=1 SV=1	24.0069	11	13	10	579	63.481	7.03	40.1724	11
Protein Group ID	# Proteins	# Unique Peptides	# Peptides	# PSMs	Group Description
496	1	10	11	13	[Master Protein] Plastidial pyruvate kinase 2 OS=Arabidopsis thaliana OX=3702 GN=PKP2 PE=1 SV=1
P31414	Pyrophosphate-energized vacuolar membrane proton pump 1 OS=Arabidopsis thaliana OX=3702 GN=AVP1 PE=1 SV=1	16.3636	11	13	11	770	80.768	5.26	39.7848	11
Protein Group ID	# Proteins	# Unique Peptides	# Peptides	# PSMs	Group Description
1405	2	11	11	13	[Master Protein] Pyrophosphate-energized vacuolar membrane proton pump 1 OS=Arabidopsis thaliana OX=3702 GN=AVP1 PE=1 SV=1
O04331	Prohibitin-3, mitochondrial OS=Arabidopsis thaliana OX=3702 GN=PHB3 PE=1 SV=1	57.4007	11	13	11	277	30.381	7.64	38.5524	11
Protein Group ID	# Proteins	# Unique Peptides	# Peptides	# PSMs	Group Description
22	3	11	11	13	[Master Protein] Prohibitin-3, mitochondrial OS=Arabidopsis thaliana OX=3702 GN=PHB3 PE=1 SV=1
P25697	Phosphoribulokinase, chloroplastic OS=Arabidopsis thaliana OX=3702 GN=At1g32060 PE=1 SV=1	46.8354	11	13	11	395	44.436	6.05	38.0119	11
Protein Group ID	# Proteins	# Unique Peptides	# Peptides	# PSMs	Group Description
1522	1	11	11	13	[Master Protein] Phosphoribulokinase, chloroplastic OS=Arabidopsis thaliana OX=3702 GN=At1g32060 PE=1 SV=1
Q9SIV2	26S proteasome non-ATPase regulatory subunit 2 homolog A OS=Arabidopsis thaliana OX=3702 GN=RPN1A PE=1 SV=2	14.7026	11	13	4	891	98.082	5.1	36.8391	11
Protein Group ID	# Proteins	# Unique Peptides	# Peptides	# PSMs	Group Description
1591	1	4	11	13	[Master Protein] 26S proteasome non-ATPase regulatory subunit 2 homolog A OS=Arabidopsis thaliana OX=3702 GN=RPN1A PE=1 SV=2
Q8LFS6	RNA-binding protein BRN1 OS=Arabidopsis thaliana OX=3702 GN=BRN1 PE=2 SV=1	30.6122	11	13	11	441	48.168	8.76	34.09	11
Protein Group ID	# Proteins	# Unique Peptides	# Peptides	# PSMs	Group Description
83	3	11	11	13	[Master Protein] RNA-binding protein BRN1 OS=Arabidopsis thaliana OX=3702 GN=BRN1 PE=2 SV=1
Q9SV20	Coatomer subunit beta-2 OS=Arabidopsis thaliana OX=3702 GN=At4g31490 PE=2 SV=2	14.346	11	13	11	948	106.01	6.01	34.0101	11
Protein Group ID	# Proteins	# Unique Peptides	# Peptides	# PSMs	Group Description
1403	3	11	11	13	[Master Protein] Coatomer subunit beta-2 OS=Arabidopsis thaliana OX=3702 GN=At4g31490 PE=2 SV=2
Q9SJU4	Fructose-bisphosphate aldolase 1, chloroplastic OS=Arabidopsis thaliana OX=3702 GN=FBA1 PE=1 SV=2	28.0702	10	13	3	399	42.904	6.58	38.7289	10
Protein Group ID	# Proteins	# Unique Peptides	# Peptides	# PSMs	Group Description
1158	3	3	10	13	[Master Protein] Fructose-bisphosphate aldolase 1, chloroplastic OS=Arabidopsis thaliana OX=3702 GN=FBA1 PE=1 SV=2
Q9SMX3	Mitochondrial outer membrane protein porin 3 OS=Arabidopsis thaliana OX=3702 GN=VDAC3 PE=1 SV=3	54.3796	10	13	9	274	29.193	8.21	38.3477	10
Protein Group ID	# Proteins	# Unique Peptides	# Peptides	# PSMs	Group Description
2133	1	9	10	13	[Master Protein] Mitochondrial outer membrane protein porin 3 OS=Arabidopsis thaliana OX=3702 GN=VDAC3 PE=1 SV=3
Q9FJR0	Regulator of nonsense transcripts 1 homolog OS=Arabidopsis thaliana OX=3702 GN=UPF1 PE=1 SV=2	11.3238	10	13	10	1254	136.783	6.48	33.8253	10
Protein Group ID	# Proteins	# Unique Peptides	# Peptides	# PSMs	Group Description
509	3	10	10	14	[Master Protein] Regulator of nonsense transcripts 1 homolog OS=Arabidopsis thaliana OX=3702 GN=UPF1 PE=1 SV=2
Q8VYI4	Aspartate-semialdehyde dehydrogenase OS=Arabidopsis thaliana OX=3702 GN=At1g14810 PE=1 SV=1	33.3333	9	13	9	375	40.72	7.01	45.2012	9
Protein Group ID	# Proteins	# Unique Peptides	# Peptides	# PSMs	Group Description
414	2	9	9	13	[Master Protein] Aspartate-semialdehyde dehydrogenase OS=Arabidopsis thaliana OX=3702 GN=At1g14810 PE=1 SV=1
Q9SR37	Beta-glucosidase 23 OS=Arabidopsis thaliana OX=3702 GN=BGLU23 PE=1 SV=1	26.5267	9	13	9	524	59.683	6.92	38.7221	9
Protein Group ID	# Proteins	# Unique Peptides	# Peptides	# PSMs	Group Description
965	6	9	9	13	[Master Protein] Beta-glucosidase 23 OS=Arabidopsis thaliana OX=3702 GN=BGLU23 PE=1 SV=1
Q9FK59	Eukaryotic translation initiation factor NCBP OS=Arabidopsis thaliana OX=3702 GN=NCBP PE=1 SV=1	44.3439	9	13	9	221	25.729	6.95	32.9551	9
Protein Group ID	# Proteins	# Unique Peptides	# Peptides	# PSMs	Group Description
508	1	9	9	13	[Master Protein] Eukaryotic translation initiation factor NCBP OS=Arabidopsis thaliana OX=3702 GN=NCBP PE=1 SV=1
Q9FFJ2	Rubredoxin family protein OS=Arabidopsis thaliana OX=3702 GN=ENH1 PE=1 SV=1	47.6015	8	13	8	271	28.441	9.57	47.0927	8
Protein Group ID	# Proteins	# Unique Peptides	# Peptides	# PSMs	Group Description
1107	2	8	8	13	[Master Protein] Rubredoxin family protein OS=Arabidopsis thaliana OX=3702 GN=ENH1 PE=1 SV=1
Q42029	Oxygen-evolving enhancer protein 2-1, chloroplastic OS=Arabidopsis thaliana OX=3702 GN=PSBP1 PE=1 SV=2	41.8251	8	13	8	263	28.078	7.39	43.2691	8
Protein Group ID	# Proteins	# Unique Peptides	# Peptides	# PSMs	Group Description
2104	2	8	8	13	[Master Protein] Oxygen-evolving enhancer protein 2-1, chloroplastic OS=Arabidopsis thaliana OX=3702 GN=PSBP1 PE=1 SV=2
Q9MAK9	26S proteasome regulatory subunit S10B homolog B OS=Arabidopsis thaliana OX=3702 GN=RPT4B PE=1 SV=1	40.3509	12	12	2	399	44.727	8.19	32.6273	12
Protein Group ID	# Proteins	# Unique Peptides	# Peptides	# PSMs	Group Description
1814	4	2	12	12	[Master Protein] 26S proteasome regulatory subunit S10B homolog B OS=Arabidopsis thaliana OX=3702 GN=RPT4B PE=1 SV=1
F4IEP9	AP-1 complex subunit gamma OS=Arabidopsis thaliana OX=3702 GN=At1g60070 PE=1 SV=1	16.2584	12	12	12	898	98.756	6.43	31.3362	12
Protein Group ID	# Proteins	# Unique Peptides	# Peptides	# PSMs	Group Description
408	2	12	12	12	[Master Protein] AP-1 complex subunit gamma OS=Arabidopsis thaliana OX=3702 GN=At1g60070 PE=1 SV=1
F4IWV2	2-oxoglutarate dehydrogenase, E1 component OS=Arabidopsis thaliana OX=3702 GN=At3g55410 PE=1 SV=1	13.5693	12	12	12	1017	115.091	6.93	29.3299	12
Protein Group ID	# Proteins	# Unique Peptides	# Peptides	# PSMs	Group Description
152	2	12	12	12	[Master Protein] 2-oxoglutarate dehydrogenase, E1 component OS=Arabidopsis thaliana OX=3702 GN=At3g55410 PE=1 SV=1
Q56WK6	Patellin-1 OS=Arabidopsis thaliana OX=3702 GN=PATL1 PE=1 SV=2	23.9092	12	12	12	573	64.007	4.83	26.7941	12
Protein Group ID	# Proteins	# Unique Peptides	# Peptides	# PSMs	Group Description
1548	3	12	12	12	[Master Protein] Patellin-1 OS=Arabidopsis thaliana OX=3702 GN=PATL1 PE=1 SV=2
Q9SN86	Malate dehydrogenase, chloroplastic OS=Arabidopsis thaliana OX=3702 GN=At3g47520 PE=1 SV=1	34.7395	11	12	10	403	42.379	8.51	38.9166	11
Protein Group ID	# Proteins	# Unique Peptides	# Peptides	# PSMs	Group Description
1165	1	10	11	12	[Master Protein] Malate dehydrogenase, chloroplastic OS=Arabidopsis thaliana OX=3702 GN=At3g47520 PE=1 SV=1
Q42523	Methylcrotonoyl-CoA carboxylase subunit alpha, mitochondrial OS=Arabidopsis thaliana OX=3702 GN=MCCA PE=1 SV=2	23.1608	11	12	11	734	80.401	6.9	38.5874	11
Protein Group ID	# Proteins	# Unique Peptides	# Peptides	# PSMs	Group Description
596	1	11	11	12	[Master Protein] Methylcrotonoyl-CoA carboxylase subunit alpha, mitochondrial OS=Arabidopsis thaliana OX=3702 GN=MCCA PE=1 SV=2
P92947	Monodehydroascorbate reductase, chloroplastic/mitochondrial OS=Arabidopsis thaliana OX=3702 GN=MDAR5 PE=1 SV=3	32.2515	11	12	11	493	53.269	8.02	38.1991	11
Protein Group ID	# Proteins	# Unique Peptides	# Peptides	# PSMs	Group Description
1479	3	11	11	12	[Master Protein] Monodehydroascorbate reductase, chloroplastic/mitochondrial OS=Arabidopsis thaliana OX=3702 GN=MDAR5 PE=1 SV=3
F4I1T7	Nuclear pore complex protein NUP214 OS=Arabidopsis thaliana OX=3702 GN=NUP214 PE=1 SV=1	9.89555	11	12	11	1819	192.811	5.57	36.1388	11
Protein Group ID	# Proteins	# Unique Peptides	# Peptides	# PSMs	Group Description
248	1	11	11	12	[Master Protein] Nuclear pore complex protein NUP214 OS=Arabidopsis thaliana OX=3702 GN=NUP214 PE=1 SV=1
Q0WQD5	RNA binding (RRM/RBD/RNP motifs) family protein OS=Arabidopsis thaliana OX=3702 GN=At2g28540 PE=1 SV=1	17.9167	11	12	11	960	106.983	6.48	35.0408	11
Protein Group ID	# Proteins	# Unique Peptides	# Peptides	# PSMs	Group Description
757	2	11	11	12	[Master Protein] RNA binding (RRM/RBD/RNP motifs) family protein OS=Arabidopsis thaliana OX=3702 GN=At2g28540 PE=1 SV=1
F4K409	Elongation factor family protein OS=Arabidopsis thaliana OX=3702 GN=SVR3 PE=1 SV=1	24.8521	11	12	11	676	74.367	7.25	33.6931	11
Protein Group ID	# Proteins	# Unique Peptides	# Peptides	# PSMs	Group Description
1812	2	11	11	12	[Master Protein] Elongation factor family protein OS=Arabidopsis thaliana OX=3702 GN=SVR3 PE=1 SV=1
P93755	Zinc finger CCCH domain-containing protein 30 OS=Arabidopsis thaliana OX=3702 GN=At2g41900 PE=1 SV=2	25.5587	11	12	11	716	77.943	6.35	32.9295	11
Protein Group ID	# Proteins	# Unique Peptides	# Peptides	# PSMs	Group Description
2	1	11	11	12	[Master Protein] Zinc finger CCCH domain-containing protein 30 OS=Arabidopsis thaliana OX=3702 GN=At2g41900 PE=1 SV=2
Q9M1R2	Proline--tRNA ligase, cytoplasmic OS=Arabidopsis thaliana OX=3702 GN=At3g62120 PE=1 SV=1	27.9245	11	12	11	530	60.717	6.4	32.1985	11
Protein Group ID	# Proteins	# Unique Peptides	# Peptides	# PSMs	Group Description
1059	2	11	11	12	[Master Protein] Proline--tRNA ligase, cytoplasmic OS=Arabidopsis thaliana OX=3702 GN=At3g62120 PE=1 SV=1
Q9SYM5	Trifunctional UDP-glucose 4,6-dehydratase/UDP-4-keto-6-deoxy-D-glucose 3,5-epimerase/UDP-4-keto-L-rhamnose-reductase RHM1 OS=Arabidopsis thaliana OX=3702 GN=RHM1 PE=1 SV=1	20.1794	11	12	10	669	75.324	7.28	31.7239	11
Protein Group ID	# Proteins	# Unique Peptides	# Peptides	# PSMs	Group Description
2166	4	10	11	13	[Master Protein] Trifunctional UDP-glucose 4,6-dehydratase/UDP-4-keto-6-deoxy-D-glucose 3,5-epimerase/UDP-4-keto-L-rhamnose-reductase RHM1 OS=Arabidopsis thaliana OX=3702 GN=RHM1 PE=1 SV=1
Q9SRZ6	Cytosolic isocitrate dehydrogenase [NADP] OS=Arabidopsis thaliana OX=3702 GN=CICDH PE=1 SV=1	32.9268	11	12	10	410	45.717	6.57	31.2463	11
Protein Group ID	# Proteins	# Unique Peptides	# Peptides	# PSMs	Group Description
629	3	10	11	12	[Master Protein] Cytosolic isocitrate dehydrogenase [NADP] OS=Arabidopsis thaliana OX=3702 GN=CICDH PE=1 SV=1
Q8VYZ8	Pentatricopeptide repeat (PPR) superfamily protein OS=Arabidopsis thaliana OX=3702 GN=At1g64430 PE=1 SV=1	25.5814	11	12	11	559	61.583	6	29.3545	11
Protein Group ID	# Proteins	# Unique Peptides	# Peptides	# PSMs	Group Description
498	2	11	11	12	[Master Protein] Pentatricopeptide repeat (PPR) superfamily protein OS=Arabidopsis thaliana OX=3702 GN=At1g64430 PE=1 SV=1
Q38845	Serine/threonine-protein phosphatase 2A 65 kDa regulatory subunit A alpha isoform OS=Arabidopsis thaliana OX=3702 GN=PP2AA1 PE=1 SV=1	22.619	11	12	8	588	65.452	5.07	29.0689	11
Protein Group ID	# Proteins	# Unique Peptides	# Peptides	# PSMs	Group Description
222	1	8	11	12	[Master Protein] Serine/threonine-protein phosphatase 2A 65 kDa regulatory subunit A alpha isoform OS=Arabidopsis thaliana OX=3702 GN=PP2AA1 PE=1 SV=1
Q8VZ57	Alpha/beta-Hydrolases superfamily protein OS=Arabidopsis thaliana OX=3702 GN=At1g52510 PE=1 SV=1	34.2105	10	12	10	380	41.813	7.05	38.4077	10
Protein Group ID	# Proteins	# Unique Peptides	# Peptides	# PSMs	Group Description
1786	2	10	10	12	[Master Protein] Alpha/beta-Hydrolases superfamily protein OS=Arabidopsis thaliana OX=3702 GN=At1g52510 PE=1 SV=1
Q0WNJ6	Clathrin heavy chain 1 OS=Arabidopsis thaliana OX=3702 GN=CHC1 PE=1 SV=1	8.03519	10	12	10	1705	193.122	5.4	37.3183	10
Protein Group ID	# Proteins	# Unique Peptides	# Peptides	# PSMs	Group Description
1065	2	10	10	12	[Master Protein] Clathrin heavy chain 1 OS=Arabidopsis thaliana OX=3702 GN=CHC1 PE=1 SV=1
Q9LKA4	UBP1-associated protein 2C OS=Arabidopsis thaliana OX=3702 GN=UBA2C PE=2 SV=1	29.2079	10	12	10	404	41.754	8.41	36.2389	10
Protein Group ID	# Proteins	# Unique Peptides	# Peptides	# PSMs	Group Description
905	1	10	10	12	[Master Protein] UBP1-associated protein 2C OS=Arabidopsis thaliana OX=3702 GN=UBA2C PE=2 SV=1
A0A1P8B3H0	S-adenosyl-L-methionine-dependent methyltransferases superfamily protein OS=Arabidopsis thaliana OX=3702 GN=CCoAOMT1 PE=1 SV=1	36.7133	10	12	10	286	32.453	6.19	34.4378	10
Protein Group ID	# Proteins	# Unique Peptides	# Peptides	# PSMs	Group Description
1076	3	10	10	12	[Master Protein] S-adenosyl-L-methionine-dependent methyltransferases superfamily protein OS=Arabidopsis thaliana OX=3702 GN=CCoAOMT1 PE=1 SV=1
Q9FFR3	6-phosphogluconate dehydrogenase, decarboxylating 3, chloroplastic OS=Arabidopsis thaliana OX=3702 GN=PGD3 PE=1 SV=1	22.9979	10	12	5	487	53.284	5.8	33.951	10
Protein Group ID	# Proteins	# Unique Peptides	# Peptides	# PSMs	Group Description
1052	1	5	10	12	[Master Protein] 6-phosphogluconate dehydrogenase, decarboxylating 3, chloroplastic OS=Arabidopsis thaliana OX=3702 GN=PGD3 PE=1 SV=1
Q9C522	ATP-citrate synthase beta chain protein 1 OS=Arabidopsis thaliana OX=3702 GN=ACLB-1 PE=2 SV=1	24.6711	10	12	10	608	65.772	7.81	32.562	10
Protein Group ID	# Proteins	# Unique Peptides	# Peptides	# PSMs	Group Description
70	2	10	10	12	[Master Protein] ATP-citrate synthase beta chain protein 1 OS=Arabidopsis thaliana OX=3702 GN=ACLB-1 PE=2 SV=1
O82533	Cell division protein FtsZ homolog 2-1, chloroplastic OS=Arabidopsis thaliana OX=3702 GN=FTSZ2-1 PE=1 SV=2	25.1046	9	12	4	478	50.69	5.71	46.1901	9
Protein Group ID	# Proteins	# Unique Peptides	# Peptides	# PSMs	Group Description
1088	2	4	9	12	[Master Protein] Cell division protein FtsZ homolog 2-1, chloroplastic OS=Arabidopsis thaliana OX=3702 GN=FTSZ2-1 PE=1 SV=2
P37107	Signal recognition particle 54 kDa protein, chloroplastic OS=Arabidopsis thaliana OX=3702 GN=FFC PE=1 SV=1	20.7447	9	12	9	564	61.193	9.44	37.6843	9
Protein Group ID	# Proteins	# Unique Peptides	# Peptides	# PSMs	Group Description
451	1	9	9	12	[Master Protein] Signal recognition particle 54 kDa protein, chloroplastic OS=Arabidopsis thaliana OX=3702 GN=FFC PE=1 SV=1
O48847	Transcriptional corepressor LEUNIG_HOMOLOG OS=Arabidopsis thaliana OX=3702 GN=LUH PE=1 SV=1	18.1703	9	12	9	787	85.461	7.08	36.1973	9
Protein Group ID	# Proteins	# Unique Peptides	# Peptides	# PSMs	Group Description
876	1	9	9	12	[Master Protein] Transcriptional corepressor LEUNIG_HOMOLOG OS=Arabidopsis thaliana OX=3702 GN=LUH PE=1 SV=1
P43297	Cysteine proteinase RD21A OS=Arabidopsis thaliana OX=3702 GN=RD21A PE=1 SV=1	19.2641	9	12	9	462	50.933	5.41	35.6974	9
Protein Group ID	# Proteins	# Unique Peptides	# Peptides	# PSMs	Group Description
2119	2	9	9	12	[Master Protein] Cysteine proteinase RD21A OS=Arabidopsis thaliana OX=3702 GN=RD21A PE=1 SV=1
Q03250	Glycine-rich RNA-binding protein 7 OS=Arabidopsis thaliana OX=3702 GN=RBG7 PE=1 SV=1	52.8409	9	12	7	176	16.88	6.15	35.478	9
Protein Group ID	# Proteins	# Unique Peptides	# Peptides	# PSMs	Group Description
1635	2	7	9	12	[Master Protein] Glycine-rich RNA-binding protein 7 OS=Arabidopsis thaliana OX=3702 GN=RBG7 PE=1 SV=1
O22791	Putative RNA-binding protein OS=Arabidopsis thaliana OX=3702 GN=At2g33410 PE=1 SV=1	24.7525	9	12	9	404	41.303	6.55	33.0854	9
Protein Group ID	# Proteins	# Unique Peptides	# Peptides	# PSMs	Group Description
1536	1	9	9	12	[Master Protein] Putative RNA-binding protein OS=Arabidopsis thaliana OX=3702 GN=At2g33410 PE=1 SV=1
Q9XFS9	1-deoxy-D-xylulose 5-phosphate reductoisomerase, chloroplastic OS=Arabidopsis thaliana OX=3702 GN=DXR PE=2 SV=2	25.7862	9	12	9	477	51.931	7.05	32.9253	9
Protein Group ID	# Proteins	# Unique Peptides	# Peptides	# PSMs	Group Description
1655	2	9	9	12	[Master Protein] 1-deoxy-D-xylulose 5-phosphate reductoisomerase, chloroplastic OS=Arabidopsis thaliana OX=3702 GN=DXR PE=2 SV=2
Q9LNV0	Calcium-dependent lipid-binding (CaLB domain) family protein OS=Arabidopsis thaliana OX=3702 GN=At1g07310 PE=1 SV=1	49.4318	9	12	9	352	38.989	7.66	31.3956	9
Protein Group ID	# Proteins	# Unique Peptides	# Peptides	# PSMs	Group Description
1226	1	9	9	12	[Master Protein] Calcium-dependent lipid-binding (CaLB domain) family protein OS=Arabidopsis thaliana OX=3702 GN=At1g07310 PE=1 SV=1
Q9FWA3	6-phosphogluconate dehydrogenase, decarboxylating 2 OS=Arabidopsis thaliana OX=3702 GN=PGD2 PE=1 SV=1	18.5185	9	12	7	486	53.544	7.42	30.201	9
Protein Group ID	# Proteins	# Unique Peptides	# Peptides	# PSMs	Group Description
974	1	7	9	12	[Master Protein] 6-phosphogluconate dehydrogenase, decarboxylating 2 OS=Arabidopsis thaliana OX=3702 GN=PGD2 PE=1 SV=1
Q42139	AT4g32260/F10M6_100 OS=Arabidopsis thaliana OX=3702 GN=PDE334 PE=1 SV=2	34.2466	8	12	8	219	23.903	5.86	39.0461	8
Protein Group ID	# Proteins	# Unique Peptides	# Peptides	# PSMs	Group Description
771	1	8	8	12	[Master Protein] AT4g32260/F10M6_100 OS=Arabidopsis thaliana OX=3702 GN=PDE334 PE=1 SV=2
Q9C9I7	Rieske (2Fe-2S) domain-containing protein OS=Arabidopsis thaliana OX=3702 GN=PSB33 PE=1 SV=1	36.2369	8	12	8	287	31.708	8.73	37.3281	8
Protein Group ID	# Proteins	# Unique Peptides	# Peptides	# PSMs	Group Description
236	1	8	8	12	[Master Protein] Rieske (2Fe-2S) domain-containing protein OS=Arabidopsis thaliana OX=3702 GN=PSB33 PE=1 SV=1
Q9SR91	At3g08910 OS=Arabidopsis thaliana OX=3702 GN=T16O11.15 PE=1 SV=1	37.7709	8	12	5	323	35.774	9.23	27.8908	8
Protein Group ID	# Proteins	# Unique Peptides	# Peptides	# PSMs	Group Description
1311	1	5	8	12	[Master Protein] At3g08910 OS=Arabidopsis thaliana OX=3702 GN=T16O11.15 PE=1 SV=1
P83755	Photosystem II protein D1 OS=Arabidopsis thaliana OX=3702 GN=psbA PE=1 SV=2	20.6799	6	12	6	353	38.911	5.25	31.6213	6
Protein Group ID	# Proteins	# Unique Peptides	# Peptides	# PSMs	Group Description
1144	1	6	6	12	[Master Protein] Photosystem II protein D1 OS=Arabidopsis thaliana OX=3702 GN=psbA PE=1 SV=2
O23254	Serine hydroxymethyltransferase 4 OS=Arabidopsis thaliana OX=3702 GN=SHM4 PE=1 SV=1	28.4501	11	11	11	471	51.685	7.23	35.7833	11
Protein Group ID	# Proteins	# Unique Peptides	# Peptides	# PSMs	Group Description
1493	1	11	11	11	[Master Protein] Serine hydroxymethyltransferase 4 OS=Arabidopsis thaliana OX=3702 GN=SHM4 PE=1 SV=1
Q9SCY0	Phosphoglucomutase, chloroplastic OS=Arabidopsis thaliana OX=3702 GN=PGMP PE=1 SV=2	22.4719	11	11	11	623	67.946	5.74	31.1869	11
Protein Group ID	# Proteins	# Unique Peptides	# Peptides	# PSMs	Group Description
1835	1	11	11	11	[Master Protein] Phosphoglucomutase, chloroplastic OS=Arabidopsis thaliana OX=3702 GN=PGMP PE=1 SV=2
Q9SL67	26S proteasome regulatory subunit 4 homolog B OS=Arabidopsis thaliana OX=3702 GN=RPT2B PE=1 SV=1	32.5056	11	11	11	443	49.316	6.1	30.3069	11
Protein Group ID	# Proteins	# Unique Peptides	# Peptides	# PSMs	Group Description
1807	2	11	11	11	[Master Protein] 26S proteasome regulatory subunit 4 homolog B OS=Arabidopsis thaliana OX=3702 GN=RPT2B PE=1 SV=1
Q9SEI3	26S proteasome regulatory subunit 10B homolog A OS=Arabidopsis thaliana OX=3702 GN=RPT4A PE=1 SV=1	35.3383	11	11	1	399	44.789	8.19	29.4589	11
Protein Group ID	# Proteins	# Unique Peptides	# Peptides	# PSMs	Group Description
247	3	1	11	11	[Master Protein] 26S proteasome regulatory subunit 10B homolog A OS=Arabidopsis thaliana OX=3702 GN=RPT4A PE=1 SV=1
Q70E96	Aldehyde dehydrogenase family 3 member F1 OS=Arabidopsis thaliana OX=3702 GN=ALDH3F1 PE=2 SV=2	33.6777	11	11	11	484	53.581	8.07	27.97	11
Protein Group ID	# Proteins	# Unique Peptides	# Peptides	# PSMs	Group Description
1338	1	11	11	11	[Master Protein] Aldehyde dehydrogenase family 3 member F1 OS=Arabidopsis thaliana OX=3702 GN=ALDH3F1 PE=2 SV=2
Q84WV1	T-complex protein 1 subunit gamma OS=Arabidopsis thaliana OX=3702 GN=CCT3 PE=1 SV=1	27.3874	11	11	11	555	60.301	5.77	26.2894	11
Protein Group ID	# Proteins	# Unique Peptides	# Peptides	# PSMs	Group Description
2177	1	11	11	11	[Master Protein] T-complex protein 1 subunit gamma OS=Arabidopsis thaliana OX=3702 GN=CCT3 PE=1 SV=1
Q9SFX3	Dolichyl-diphosphooligosaccharide--protein glycosyltransferase subunit 1A OS=Arabidopsis thaliana OX=3702 GN=OST1A PE=2 SV=1	21.4984	11	11	11	614	68.6	8.47	24.9732	11
Protein Group ID	# Proteins	# Unique Peptides	# Peptides	# PSMs	Group Description
1607	2	11	11	11	[Master Protein] Dolichyl-diphosphooligosaccharide--protein glycosyltransferase subunit 1A OS=Arabidopsis thaliana OX=3702 GN=OST1A PE=2 SV=1
Q9M291	Protein transport protein Sec24-like CEF OS=Arabidopsis thaliana OX=3702 GN=CEF PE=2 SV=3	13.0474	11	11	9	1096	117.615	7.21	21.9746	11
Protein Group ID	# Proteins	# Unique Peptides	# Peptides	# PSMs	Group Description
1227	2	9	11	11	[Master Protein] Protein transport protein Sec24-like CEF OS=Arabidopsis thaliana OX=3702 GN=CEF PE=2 SV=3
A0A2P2CLH2	NADH dehydrogenase subunit 7 OS=Arabidopsis thaliana OX=3702 GN=nad7 PE=3 SV=1	36.2944	10	11	10	394	44.975	7.12	34.3583	10
Protein Group ID	# Proteins	# Unique Peptides	# Peptides	# PSMs	Group Description
1997	2	10	10	11	[Master Protein] NADH dehydrogenase subunit 7 OS=Arabidopsis thaliana OX=3702 GN=nad7 PE=3 SV=1
F4I3J0	Obg-like ATPase 1 OS=Arabidopsis thaliana OX=3702 GN=At1g56050 PE=1 SV=1	36.1045	10	11	10	421	45.6	5.97	33.5906	10
Protein Group ID	# Proteins	# Unique Peptides	# Peptides	# PSMs	Group Description
728	1	10	10	11	[Master Protein] Obg-like ATPase 1 OS=Arabidopsis thaliana OX=3702 GN=At1g56050 PE=1 SV=1
Q93ZV8	RNI-like superfamily protein OS=Arabidopsis thaliana OX=3702 GN=emb2004 PE=1 SV=1	23.3058	10	11	10	605	64.682	7.58	33.4351	10
Protein Group ID	# Proteins	# Unique Peptides	# Peptides	# PSMs	Group Description
1180	1	10	10	11	[Master Protein] RNI-like superfamily protein OS=Arabidopsis thaliana OX=3702 GN=emb2004 PE=1 SV=1
Q9SAB3	Polyadenylate-binding protein RBP45B OS=Arabidopsis thaliana OX=3702 GN=RBP45B PE=1 SV=1	35.0617	10	11	10	405	44.087	5.87	32.3952	10
Protein Group ID	# Proteins	# Unique Peptides	# Peptides	# PSMs	Group Description
1886	1	10	10	11	[Master Protein] Polyadenylate-binding protein RBP45B OS=Arabidopsis thaliana OX=3702 GN=RBP45B PE=1 SV=1
O23264	Selenium-binding protein 1 OS=Arabidopsis thaliana OX=3702 GN=SBP1 PE=1 SV=1	30.2041	10	11	7	490	54.023	5.67	32.2229	10
Protein Group ID	# Proteins	# Unique Peptides	# Peptides	# PSMs	Group Description
708	1	7	10	11	[Master Protein] Selenium-binding protein 1 OS=Arabidopsis thaliana OX=3702 GN=SBP1 PE=1 SV=1
Q94K48	ARM repeat superfamily protein OS=Arabidopsis thaliana OX=3702 GN=At3g62530 PE=1 SV=1	43.8914	10	11	10	221	24.488	6.57	30.2169	10
Protein Group ID	# Proteins	# Unique Peptides	# Peptides	# PSMs	Group Description
1357	1	10	10	11	[Master Protein] ARM repeat superfamily protein OS=Arabidopsis thaliana OX=3702 GN=At3g62530 PE=1 SV=1
Q9FYR6	Proline--tRNA ligase, chloroplastic/mitochondrial OS=Arabidopsis thaliana OX=3702 GN=OVA6 PE=2 SV=1	24.1252	10	11	10	543	60.709	7.02	28.4958	10
Protein Group ID	# Proteins	# Unique Peptides	# Peptides	# PSMs	Group Description
1925	1	10	10	11	[Master Protein] Proline--tRNA ligase, chloroplastic/mitochondrial OS=Arabidopsis thaliana OX=3702 GN=OVA6 PE=2 SV=1
Q9S7Z3	Glutathione gamma-glutamylcysteinyltransferase 1 OS=Arabidopsis thaliana OX=3702 GN=PCS1 PE=1 SV=1	25.7732	10	11	10	485	54.439	6.6	28.2696	10
Protein Group ID	# Proteins	# Unique Peptides	# Peptides	# PSMs	Group Description
1515	6	10	10	11	[Master Protein] Glutathione gamma-glutamylcysteinyltransferase 1 OS=Arabidopsis thaliana OX=3702 GN=PCS1 PE=1 SV=1
F4I983	GYF domain-containing protein OS=Arabidopsis thaliana OX=3702 GN=At1g24300 PE=1 SV=1	11.5719	10	11	7	1495	166.168	6.04	27.9824	10
Protein Group ID	# Proteins	# Unique Peptides	# Peptides	# PSMs	Group Description
646	3	7	10	11	[Master Protein] GYF domain-containing protein OS=Arabidopsis thaliana OX=3702 GN=At1g24300 PE=1 SV=1
Q944K2	Dolichyl-diphosphooligosaccharide--protein glycosyltransferase 48 kDa subunit OS=Arabidopsis thaliana OX=3702 GN=OST48 PE=2 SV=1	26.5446	9	11	9	437	48.714	6.34	31.5042	9
Protein Group ID	# Proteins	# Unique Peptides	# Peptides	# PSMs	Group Description
227	1	9	9	11	[Master Protein] Dolichyl-diphosphooligosaccharide--protein glycosyltransferase 48 kDa subunit OS=Arabidopsis thaliana OX=3702 GN=OST48 PE=2 SV=1
Q8L793	Polyadenylate-binding protein-interacting protein 3 OS=Arabidopsis thaliana OX=3702 GN=CID3 PE=2 SV=1	18.2283	9	11	8	587	65.349	5.12	30.6938	9
Protein Group ID	# Proteins	# Unique Peptides	# Peptides	# PSMs	Group Description
1985	1	8	9	11	[Master Protein] Polyadenylate-binding protein-interacting protein 3 OS=Arabidopsis thaliana OX=3702 GN=CID3 PE=2 SV=1
F4IMY0	Pre-mRNA cleavage complex 2 Pcf11-like protein OS=Arabidopsis thaliana OX=3702 GN=At2g36480 PE=1 SV=2	11.5265	9	11	9	963	105.497	6.74	29.1782	9
Protein Group ID	# Proteins	# Unique Peptides	# Peptides	# PSMs	Group Description
1409	1	9	9	11	[Master Protein] Pre-mRNA cleavage complex 2 Pcf11-like protein OS=Arabidopsis thaliana OX=3702 GN=At2g36480 PE=1 SV=2
W6KDG8	Green fluorescent protein OS=Nicotiana benthamiana OX=4100 GN=gfp PE=1 SV=1	44.6494	9	11	8	271	30.198	6.4	29.0478	9
Protein Group ID	# Proteins	# Unique Peptides	# Peptides	# PSMs	Group Description
1848	1	8	9	11	[Master Protein] Green fluorescent protein OS=Nicotiana benthamiana OX=4100 GN=gfp PE=1 SV=1
O48844	26S proteasome non-ATPase regulatory subunit 1 homolog A OS=Arabidopsis thaliana OX=3702 GN=RPN2A PE=1 SV=1	11.753	9	11	9	1004	108.909	5.39	28.1601	9
Protein Group ID	# Proteins	# Unique Peptides	# Peptides	# PSMs	Group Description
1210	2	9	9	11	[Master Protein] 26S proteasome non-ATPase regulatory subunit 1 homolog A OS=Arabidopsis thaliana OX=3702 GN=RPN2A PE=1 SV=1
Q94A94	Diaminopimelate decarboxylase 2, chloroplastic OS=Arabidopsis thaliana OX=3702 GN=LYSA2 PE=1 SV=1	23.1084	9	11	2	489	54.13	6.67	27.4754	9
Protein Group ID	# Proteins	# Unique Peptides	# Peptides	# PSMs	Group Description
490	1	2	9	11	[Master Protein] Diaminopimelate decarboxylase 2, chloroplastic OS=Arabidopsis thaliana OX=3702 GN=LYSA2 PE=1 SV=1
Q9S7N7	Photosystem I reaction center subunit V, chloroplastic OS=Arabidopsis thaliana OX=3702 GN=PSAG PE=1 SV=1	21.875	9	11	9	160	17.075	9.57	23.8975	9
Protein Group ID	# Proteins	# Unique Peptides	# Peptides	# PSMs	Group Description
240	1	9	9	11	[Master Protein] Photosystem I reaction center subunit V, chloroplastic OS=Arabidopsis thaliana OX=3702 GN=PSAG PE=1 SV=1
Q9FVT2	Probable elongation factor 1-gamma 2 OS=Arabidopsis thaliana OX=3702 GN=At1g57720 PE=1 SV=1	24.9395	8	11	6	413	46.37	5.71	34.9629	8
Protein Group ID	# Proteins	# Unique Peptides	# Peptides	# PSMs	Group Description
777	1	6	8	11	[Master Protein] Probable elongation factor 1-gamma 2 OS=Arabidopsis thaliana OX=3702 GN=At1g57720 PE=1 SV=1
Q9LT08	26S proteasome non-ATPase regulatory subunit 14 homolog OS=Arabidopsis thaliana OX=3702 GN=RPN11 PE=1 SV=1	28.8961	8	11	8	308	34.332	6.8	28.0526	8
Protein Group ID	# Proteins	# Unique Peptides	# Peptides	# PSMs	Group Description
1698	2	8	8	11	[Master Protein] 26S proteasome non-ATPase regulatory subunit 14 homolog OS=Arabidopsis thaliana OX=3702 GN=RPN11 PE=1 SV=1
O04314	PYK10-binding protein 1 OS=Arabidopsis thaliana OX=3702 GN=PBP1 PE=1 SV=1	43.2886	8	11	8	298	32.138	5.77	27.5666	8
Protein Group ID	# Proteins	# Unique Peptides	# Peptides	# PSMs	Group Description
621	2	8	8	11	[Master Protein] PYK10-binding protein 1 OS=Arabidopsis thaliana OX=3702 GN=PBP1 PE=1 SV=1
O80448	Pyridoxal 5'-phosphate synthase subunit PDX1.1 OS=Arabidopsis thaliana OX=3702 GN=PDX11 PE=1 SV=1	21.3592	6	11	3	309	32.841	6	34.9066	6
Protein Group ID	# Proteins	# Unique Peptides	# Peptides	# PSMs	Group Description
1332	3	3	6	11	[Master Protein] Pyridoxal 5'-phosphate synthase subunit PDX1.1 OS=Arabidopsis thaliana OX=3702 GN=PDX11 PE=1 SV=1
Q8L940	Pyridoxal 5'-phosphate synthase subunit PDX1.3 OS=Arabidopsis thaliana OX=3702 GN=PDX13 PE=1 SV=2	21.3592	6	11	3	309	33.195	6.11	34.8898	6
Protein Group ID	# Proteins	# Unique Peptides	# Peptides	# PSMs	Group Description
790	3	3	6	11	[Master Protein] Pyridoxal 5'-phosphate synthase subunit PDX1.3 OS=Arabidopsis thaliana OX=3702 GN=PDX13 PE=1 SV=2
Q8GRT9	Putative acetyl-CoA carboxylase biotin-containing subunit OS=Arabidopsis thaliana OX=3702 GN=At3g15690 PE=1 SV=1	25.0951	6	11	6	263	28.152	9.1	34.7909	6
Protein Group ID	# Proteins	# Unique Peptides	# Peptides	# PSMs	Group Description
1501	3	6	6	11	[Master Protein] Putative acetyl-CoA carboxylase biotin-containing subunit OS=Arabidopsis thaliana OX=3702 GN=At3g15690 PE=1 SV=1
Q93Z16	Dolichyl-diphosphooligosaccharide--protein glycosyltransferase subunit 2 OS=Arabidopsis thaliana OX=3702 GN=RPN2 PE=1 SV=1	19.5369	10	10	10	691	74.622	7.53	29.3867	10
Protein Group ID	# Proteins	# Unique Peptides	# Peptides	# PSMs	Group Description
288	2	10	10	10	[Master Protein] Dolichyl-diphosphooligosaccharide--protein glycosyltransferase subunit 2 OS=Arabidopsis thaliana OX=3702 GN=RPN2 PE=1 SV=1
Q8W4M5	Pyrophosphate--fructose 6-phosphate 1-phosphotransferase subunit beta 1 OS=Arabidopsis thaliana OX=3702 GN=PFP-BETA1 PE=1 SV=1	22.4382	10	10	6	566	61.42	6.1	29.2279	10
Protein Group ID	# Proteins	# Unique Peptides	# Peptides	# PSMs	Group Description
505	1	6	10	10	[Master Protein] Pyrophosphate--fructose 6-phosphate 1-phosphotransferase subunit beta 1 OS=Arabidopsis thaliana OX=3702 GN=PFP-BETA1 PE=1 SV=1
A0A1P8BG37	Photosystem II stability/assembly factor, chloroplast (HCF136) OS=Arabidopsis thaliana OX=3702 GN=HCF136 PE=1 SV=1	30.2817	10	10	10	426	46.885	8.03	28.8844	10
Protein Group ID	# Proteins	# Unique Peptides	# Peptides	# PSMs	Group Description
93	2	10	10	10	[Master Protein] Photosystem II stability/assembly factor, chloroplast (HCF136) OS=Arabidopsis thaliana OX=3702 GN=HCF136 PE=1 SV=1
Q9FL69	ADP-ribosylation factor GTPase-activating protein AGD5 OS=Arabidopsis thaliana OX=3702 GN=AGD5 PE=1 SV=1	27.7433	10	10	10	483	52.56	7.84	28.2269	10
Protein Group ID	# Proteins	# Unique Peptides	# Peptides	# PSMs	Group Description
471	1	10	10	10	[Master Protein] ADP-ribosylation factor GTPase-activating protein AGD5 OS=Arabidopsis thaliana OX=3702 GN=AGD5 PE=1 SV=1
O49160	Eukaryotic translation initiation factor 3 subunit C OS=Arabidopsis thaliana OX=3702 GN=TIF3C1 PE=1 SV=2	11.3333	10	10	10	900	102.884	5.36	27.5781	10
Protein Group ID	# Proteins	# Unique Peptides	# Peptides	# PSMs	Group Description
964	1	10	10	10	[Master Protein] Eukaryotic translation initiation factor 3 subunit C OS=Arabidopsis thaliana OX=3702 GN=TIF3C1 PE=1 SV=2
Q9MAH0	Phosphoenolpyruvate carboxylase 1 OS=Arabidopsis thaliana OX=3702 GN=PPC1 PE=1 SV=1	13.7539	10	10	10	967	110.217	6.06	26.9459	10
Protein Group ID	# Proteins	# Unique Peptides	# Peptides	# PSMs	Group Description
1465	3	10	10	10	[Master Protein] Phosphoenolpyruvate carboxylase 1 OS=Arabidopsis thaliana OX=3702 GN=PPC1 PE=1 SV=1
Q9FXA2	Polyadenylate-binding protein 8 OS=Arabidopsis thaliana OX=3702 GN=PAB8 PE=1 SV=1	17.2876	10	10	9	671	72.733	7.53	26.829	10
Protein Group ID	# Proteins	# Unique Peptides	# Peptides	# PSMs	Group Description
742	2	9	10	10	[Master Protein] Polyadenylate-binding protein 8 OS=Arabidopsis thaliana OX=3702 GN=PAB8 PE=1 SV=1
Q94A28	Aconitate hydratase 2, mitochondrial OS=Arabidopsis thaliana OX=3702 GN=ACO2 PE=1 SV=3	14.0704	10	10	9	995	108.413	7.15	26.7461	10
Protein Group ID	# Proteins	# Unique Peptides	# Peptides	# PSMs	Group Description
871	1	9	10	10	[Master Protein] Aconitate hydratase 2, mitochondrial OS=Arabidopsis thaliana OX=3702 GN=ACO2 PE=1 SV=3
Q94C57	UDP-glucosyl transferase 73B2 OS=Arabidopsis thaliana OX=3702 GN=UGT73B2 PE=1 SV=1	22.5673	10	10	7	483	54.18	6.32	26.6052	10
Protein Group ID	# Proteins	# Unique Peptides	# Peptides	# PSMs	Group Description
1658	2	7	10	10	[Master Protein] UDP-glucosyl transferase 73B2 OS=Arabidopsis thaliana OX=3702 GN=UGT73B2 PE=1 SV=1
Q9M0Y8	Vesicle-fusing ATPase OS=Arabidopsis thaliana OX=3702 GN=NSF PE=1 SV=2	18.0593	10	10	10	742	81.436	6.1	26.45	10
Protein Group ID	# Proteins	# Unique Peptides	# Peptides	# PSMs	Group Description
506	1	10	10	10	[Master Protein] Vesicle-fusing ATPase OS=Arabidopsis thaliana OX=3702 GN=NSF PE=1 SV=2
Q9AST9	At1g73110/F3N23_39 OS=Arabidopsis thaliana OX=3702 GN=At1g73110 PE=1 SV=1	29.3981	10	10	10	432	48.295	7.33	26.3296	10
Protein Group ID	# Proteins	# Unique Peptides	# Peptides	# PSMs	Group Description
2147	2	10	10	10	[Master Protein] At1g73110/F3N23_39 OS=Arabidopsis thaliana OX=3702 GN=At1g73110 PE=1 SV=1
F4JRD9	RNA recognition motif (RRM)-containing protein OS=Arabidopsis thaliana OX=3702 GN=At4g12640 PE=1 SV=1	15.1883	10	10	10	823	92.801	7.02	24.3577	10
Protein Group ID	# Proteins	# Unique Peptides	# Peptides	# PSMs	Group Description
2120	2	10	10	10	[Master Protein] RNA recognition motif (RRM)-containing protein OS=Arabidopsis thaliana OX=3702 GN=At4g12640 PE=1 SV=1
F4HXZ1	Vacuolar-sorting protein BRO1 OS=Arabidopsis thaliana OX=3702 GN=BRO1 PE=1 SV=1	12.8842	10	10	10	846	95.149	6.44	24.1976	10
Protein Group ID	# Proteins	# Unique Peptides	# Peptides	# PSMs	Group Description
1916	1	10	10	10	[Master Protein] Vacuolar-sorting protein BRO1 OS=Arabidopsis thaliana OX=3702 GN=BRO1 PE=1 SV=1
Q9SYP2	Pyrophosphate--fructose 6-phosphate 1-phosphotransferase subunit alpha 1 OS=Arabidopsis thaliana OX=3702 GN=PFP-ALPHA1 PE=1 SV=1	22.8013	10	10	10	614	67.076	6.99	23.376	10
Protein Group ID	# Proteins	# Unique Peptides	# Peptides	# PSMs	Group Description
1769	1	10	10	10	[Master Protein] Pyrophosphate--fructose 6-phosphate 1-phosphotransferase subunit alpha 1 OS=Arabidopsis thaliana OX=3702 GN=PFP-ALPHA1 PE=1 SV=1
P15456	12S seed storage protein CRB OS=Arabidopsis thaliana OX=3702 GN=CRB PE=1 SV=2	30.7692	9	10	9	455	50.527	6.99	35.7148	9
Protein Group ID	# Proteins	# Unique Peptides	# Peptides	# PSMs	Group Description
699	1	9	9	10	[Master Protein] 12S seed storage protein CRB OS=Arabidopsis thaliana OX=3702 GN=CRB PE=1 SV=2
O22609	Protease Do-like 1, chloroplastic OS=Arabidopsis thaliana OX=3702 GN=DEGP1 PE=1 SV=2	30.7517	9	10	9	439	46.645	6.46	31.444	9
Protein Group ID	# Proteins	# Unique Peptides	# Peptides	# PSMs	Group Description
693	1	9	9	10	[Master Protein] Protease Do-like 1, chloroplastic OS=Arabidopsis thaliana OX=3702 GN=DEGP1 PE=1 SV=2
Q9LXX5	PsbP domain-containing protein 6, chloroplastic OS=Arabidopsis thaliana OX=3702 GN=PPD6 PE=1 SV=1	43.8931	9	10	9	262	28.612	9.26	30.8327	9
Protein Group ID	# Proteins	# Unique Peptides	# Peptides	# PSMs	Group Description
1530	1	9	9	10	[Master Protein] PsbP domain-containing protein 6, chloroplastic OS=Arabidopsis thaliana OX=3702 GN=PPD6 PE=1 SV=1
Q39085	Delta(24)-sterol reductase OS=Arabidopsis thaliana OX=3702 GN=DIM PE=1 SV=2	18.1818	9	10	9	561	65.352	7.97	28.3307	9
Protein Group ID	# Proteins	# Unique Peptides	# Peptides	# PSMs	Group Description
58	1	9	9	10	[Master Protein] Delta(24)-sterol reductase OS=Arabidopsis thaliana OX=3702 GN=DIM PE=1 SV=2
Q9XEE2	Annexin D2 OS=Arabidopsis thaliana OX=3702 GN=ANN2 PE=1 SV=1	32.1767	9	10	9	317	36.244	6.1	28.2219	9
Protein Group ID	# Proteins	# Unique Peptides	# Peptides	# PSMs	Group Description
265	2	9	9	10	[Master Protein] Annexin D2 OS=Arabidopsis thaliana OX=3702 GN=ANN2 PE=1 SV=1
F4JT64	Pectin acetylesterase OS=Arabidopsis thaliana OX=3702 GN=PAE7 PE=1 SV=1	24.9516	9	10	6	517	55.797	9.04	27.3323	9
Protein Group ID	# Proteins	# Unique Peptides	# Peptides	# PSMs	Group Description
464	2	6	9	10	[Master Protein] Pectin acetylesterase OS=Arabidopsis thaliana OX=3702 GN=PAE7 PE=1 SV=1
O81852	Bifunctional aspartokinase/homoserine dehydrogenase 2, chloroplastic OS=Arabidopsis thaliana OX=3702 GN=AKHSDH2 PE=1 SV=1	12.1179	9	10	6	916	100.187	7.49	27.1405	9
Protein Group ID	# Proteins	# Unique Peptides	# Peptides	# PSMs	Group Description
2113	1	6	9	10	[Master Protein] Bifunctional aspartokinase/homoserine dehydrogenase 2, chloroplastic OS=Arabidopsis thaliana OX=3702 GN=AKHSDH2 PE=1 SV=1
Q9FMN2	Phosphatidate phosphatase PAH2 OS=Arabidopsis thaliana OX=3702 GN=PAH2 PE=1 SV=1	14.4086	9	10	9	930	101.155	4.81	26.7656	9
Protein Group ID	# Proteins	# Unique Peptides	# Peptides	# PSMs	Group Description
264	3	9	9	10	[Master Protein] Phosphatidate phosphatase PAH2 OS=Arabidopsis thaliana OX=3702 GN=PAH2 PE=1 SV=1
Q9LQR8	26S proteasome non-ATPase regulatory subunit 3 homolog B OS=Arabidopsis thaliana OX=3702 GN=RPN3B PE=1 SV=2	22.5873	9	10	1	487	55.557	8.34	25.8908	9
Protein Group ID	# Proteins	# Unique Peptides	# Peptides	# PSMs	Group Description
631	1	1	9	10	[Master Protein] 26S proteasome non-ATPase regulatory subunit 3 homolog B OS=Arabidopsis thaliana OX=3702 GN=RPN3B PE=1 SV=2
Q949X7	Diaminopimelate decarboxylase 1, chloroplastic OS=Arabidopsis thaliana OX=3702 GN=LYSA1 PE=1 SV=1	24.5868	9	10	2	484	53.524	6.98	25.8564	9
Protein Group ID	# Proteins	# Unique Peptides	# Peptides	# PSMs	Group Description
1546	1	2	9	10	[Master Protein] Diaminopimelate decarboxylase 1, chloroplastic OS=Arabidopsis thaliana OX=3702 GN=LYSA1 PE=1 SV=1
Q43127	Glutamine synthetase, chloroplastic/mitochondrial OS=Arabidopsis thaliana OX=3702 GN=GLN2 PE=1 SV=1	28.1395	9	10	8	430	47.381	6.87	24.7735	9
Protein Group ID	# Proteins	# Unique Peptides	# Peptides	# PSMs	Group Description
754	1	8	9	10	[Master Protein] Glutamine synthetase, chloroplastic/mitochondrial OS=Arabidopsis thaliana OX=3702 GN=GLN2 PE=1 SV=1
Q9FLT0	Ribonuclease TUDOR 2 OS=Arabidopsis thaliana OX=3702 GN=TSN2 PE=1 SV=1	12.4873	9	10	6	985	107.675	6.55	22.838	9
Protein Group ID	# Proteins	# Unique Peptides	# Peptides	# PSMs	Group Description
213	1	6	9	10	[Master Protein] Ribonuclease TUDOR 2 OS=Arabidopsis thaliana OX=3702 GN=TSN2 PE=1 SV=1
Q9LJL3	Presequence protease 1, chloroplastic/mitochondrial OS=Arabidopsis thaliana OX=3702 GN=PREP1 PE=1 SV=2	9.25926	9	10	9	1080	120.939	5.68	22.7753	9
Protein Group ID	# Proteins	# Unique Peptides	# Peptides	# PSMs	Group Description
1648	5	9	9	10	[Master Protein] Presequence protease 1, chloroplastic/mitochondrial OS=Arabidopsis thaliana OX=3702 GN=PREP1 PE=1 SV=2
Q9LXJ0	Cell division protein FtsZ homolog 2-2, chloroplastic OS=Arabidopsis thaliana OX=3702 GN=FTSZ2-2 PE=1 SV=1	25.5814	8	10	3	473	50.286	5.96	37.0099	8
Protein Group ID	# Proteins	# Unique Peptides	# Peptides	# PSMs	Group Description
1685	2	3	8	10	[Master Protein] Cell division protein FtsZ homolog 2-2, chloroplastic OS=Arabidopsis thaliana OX=3702 GN=FTSZ2-2 PE=1 SV=1
Q9STT3	Aldose 1-epimerase OS=Arabidopsis thaliana OX=3702 GN=T23J7.130 PE=1 SV=1	29.8883	8	10	8	358	39.689	9.07	34.1588	8
Protein Group ID	# Proteins	# Unique Peptides	# Peptides	# PSMs	Group Description
2153	1	8	8	10	[Master Protein] Aldose 1-epimerase OS=Arabidopsis thaliana OX=3702 GN=T23J7.130 PE=1 SV=1
Q9ZUU4	RNA-binding protein CP29B, chloroplastic OS=Arabidopsis thaliana OX=3702 GN=CP29B PE=1 SV=1	38.7543	8	10	6	289	30.699	5.16	33.5909	8
Protein Group ID	# Proteins	# Unique Peptides	# Peptides	# PSMs	Group Description
1035	1	6	8	10	[Master Protein] RNA-binding protein CP29B, chloroplastic OS=Arabidopsis thaliana OX=3702 GN=CP29B PE=1 SV=1
Q08682	40S ribosomal protein Sa-1 OS=Arabidopsis thaliana OX=3702 GN=RPSaA PE=1 SV=3	30.5369	8	10	8	298	32.271	5.15	31.0137	8
Protein Group ID	# Proteins	# Unique Peptides	# Peptides	# PSMs	Group Description
1876	4	8	8	10	[Master Protein] 40S ribosomal protein Sa-1 OS=Arabidopsis thaliana OX=3702 GN=RPSaA PE=1 SV=3
A0A2H1ZEA9	Aminomethyltransferase OS=Arabidopsis thaliana OX=3702 GN=At1g11860 PE=1 SV=1	26.9504	8	10	8	423	46.323	8.75	30.3596	8
Protein Group ID	# Proteins	# Unique Peptides	# Peptides	# PSMs	Group Description
425	2	8	8	10	[Master Protein] Aminomethyltransferase OS=Arabidopsis thaliana OX=3702 GN=At1g11860 PE=1 SV=1
Q38950	Serine/threonine-protein phosphatase 2A 65 kDa regulatory subunit A beta isoform OS=Arabidopsis thaliana OX=3702 GN=PP2AA2 PE=1 SV=2	18.3986	8	10	5	587	65.556	5.14	29.6936	8
Protein Group ID	# Proteins	# Unique Peptides	# Peptides	# PSMs	Group Description
94	2	5	8	10	[Master Protein] Serine/threonine-protein phosphatase 2A 65 kDa regulatory subunit A beta isoform OS=Arabidopsis thaliana OX=3702 GN=PP2AA2 PE=1 SV=2
P42760	Glutathione S-transferase F6 OS=Arabidopsis thaliana OX=3702 GN=GSTF6 PE=2 SV=2	41.8269	8	10	1	208	23.471	6.23	28.5462	8
Protein Group ID	# Proteins	# Unique Peptides	# Peptides	# PSMs	Group Description
2203	1	1	8	10	[Master Protein] Glutathione S-transferase F6 OS=Arabidopsis thaliana OX=3702 GN=GSTF6 PE=2 SV=2
Q6XJG8	26S proteasome non-ATPase regulatory subunit 2 homolog B OS=Arabidopsis thaliana OX=3702 GN=RPN1B PE=1 SV=1	10.8866	8	10	1	891	97.892	5.21	28.5234	8
Protein Group ID	# Proteins	# Unique Peptides	# Peptides	# PSMs	Group Description
1472	1	1	8	10	[Master Protein] 26S proteasome non-ATPase regulatory subunit 2 homolog B OS=Arabidopsis thaliana OX=3702 GN=RPN1B PE=1 SV=1
Q8GWE0	Pentatricopeptide repeat-containing protein At4g16390, chloroplastic OS=Arabidopsis thaliana OX=3702 GN=P67 PE=1 SV=3	16.5242	8	10	8	702	78.192	6.23	28.3449	8
Protein Group ID	# Proteins	# Unique Peptides	# Peptides	# PSMs	Group Description
555	1	8	8	10	[Master Protein] Pentatricopeptide repeat-containing protein At4g16390, chloroplastic OS=Arabidopsis thaliana OX=3702 GN=P67 PE=1 SV=3
Q05758	Ketol-acid reductoisomerase, chloroplastic OS=Arabidopsis thaliana OX=3702 GN=At3g58610 PE=1 SV=2	17.2589	8	10	8	591	63.772	6.8	28.1149	8
Protein Group ID	# Proteins	# Unique Peptides	# Peptides	# PSMs	Group Description
1633	1	8	8	10	[Master Protein] Ketol-acid reductoisomerase, chloroplastic OS=Arabidopsis thaliana OX=3702 GN=At3g58610 PE=1 SV=2
Q9SRY5	Glutathione S-transferase F7 OS=Arabidopsis thaliana OX=3702 GN=GSTF7 PE=2 SV=3	42.1053	8	10	1	209	23.583	6.62	28.0256	8
Protein Group ID	# Proteins	# Unique Peptides	# Peptides	# PSMs	Group Description
456	1	1	8	10	[Master Protein] Glutathione S-transferase F7 OS=Arabidopsis thaliana OX=3702 GN=GSTF7 PE=2 SV=3
Q9LMT2	Nuclear poly(A) polymerase 1 OS=Arabidopsis thaliana OX=3702 GN=PAPS1 PE=1 SV=1	18.5133	8	10	8	713	80.133	6.73	27.6686	8
Protein Group ID	# Proteins	# Unique Peptides	# Peptides	# PSMs	Group Description
1220	1	8	8	10	[Master Protein] Nuclear poly(A) polymerase 1 OS=Arabidopsis thaliana OX=3702 GN=PAPS1 PE=1 SV=1
Q56WD9	3-ketoacyl-CoA thiolase 2, peroxisomal OS=Arabidopsis thaliana OX=3702 GN=PED1 PE=1 SV=2	30.5195	8	10	8	462	48.548	8.34	27.2949	8
Protein Group ID	# Proteins	# Unique Peptides	# Peptides	# PSMs	Group Description
1947	2	8	8	10	[Master Protein] 3-ketoacyl-CoA thiolase 2, peroxisomal OS=Arabidopsis thaliana OX=3702 GN=PED1 PE=1 SV=2
O80988	Glycine dehydrogenase (decarboxylating) 2, mitochondrial OS=Arabidopsis thaliana OX=3702 GN=GLDP2 PE=1 SV=1	11.0153	8	10	2	1044	113.703	6.65	27.2247	8
Protein Group ID	# Proteins	# Unique Peptides	# Peptides	# PSMs	Group Description
316	1	2	8	10	[Master Protein] Glycine dehydrogenase (decarboxylating) 2, mitochondrial OS=Arabidopsis thaliana OX=3702 GN=GLDP2 PE=1 SV=1
Q9S7H1	Photosystem I reaction center subunit II-1, chloroplastic OS=Arabidopsis thaliana OX=3702 GN=psaD1 PE=1 SV=1	50	8	10	8	208	22.584	9.77	27.2173	8
Protein Group ID	# Proteins	# Unique Peptides	# Peptides	# PSMs	Group Description
162	2	8	8	10	[Master Protein] Photosystem I reaction center subunit II-1, chloroplastic OS=Arabidopsis thaliana OX=3702 GN=psaD1 PE=1 SV=1
F4HZE0	ATP-dependent Clp protease proteolytic subunit OS=Arabidopsis thaliana OX=3702 GN=At1g09130 PE=1 SV=1	23.5135	8	10	8	370	40.893	8.75	26.8814	8
Protein Group ID	# Proteins	# Unique Peptides	# Peptides	# PSMs	Group Description
869	2	8	8	10	[Master Protein] ATP-dependent Clp protease proteolytic subunit OS=Arabidopsis thaliana OX=3702 GN=At1g09130 PE=1 SV=1
Q9FMA3	Peroxisome biogenesis protein 5 OS=Arabidopsis thaliana OX=3702 GN=PEX5 PE=1 SV=1	15.6593	8	10	8	728	80.861	4.83	26.0402	8
Protein Group ID	# Proteins	# Unique Peptides	# Peptides	# PSMs	Group Description
1201	1	8	8	10	[Master Protein] Peroxisome biogenesis protein 5 OS=Arabidopsis thaliana OX=3702 GN=PEX5 PE=1 SV=1
A0A2P2CLF6	NADH dehydrogenase subunit 9 OS=Arabidopsis thaliana OX=3702 GN=nad9 PE=3 SV=1	34.2105	8	10	8	190	22.866	6.93	25.6753	8
Protein Group ID	# Proteins	# Unique Peptides	# Peptides	# PSMs	Group Description
798	2	8	8	10	[Master Protein] NADH dehydrogenase subunit 9 OS=Arabidopsis thaliana OX=3702 GN=nad9 PE=3 SV=1
Q42586	Uridine 5'-monophosphate synthase OS=Arabidopsis thaliana OX=3702 GN=PYRE-F PE=2 SV=2	20.3782	8	10	8	476	51.817	7.23	23.6587	8
Protein Group ID	# Proteins	# Unique Peptides	# Peptides	# PSMs	Group Description
597	2	8	8	10	[Master Protein] Uridine 5'-monophosphate synthase OS=Arabidopsis thaliana OX=3702 GN=PYRE-F PE=2 SV=2
Q9XJ35	ATP-dependent Clp protease proteolytic subunit-related protein 1, chloroplastic OS=Arabidopsis thaliana OX=3702 GN=CLPR1 PE=1 SV=1	20.9302	8	10	8	387	42.6	8.63	22.36	8
Protein Group ID	# Proteins	# Unique Peptides	# Peptides	# PSMs	Group Description
1902	1	8	8	10	[Master Protein] ATP-dependent Clp protease proteolytic subunit-related protein 1, chloroplastic OS=Arabidopsis thaliana OX=3702 GN=CLPR1 PE=1 SV=1
Q9SJQ9	Fructose-bisphosphate aldolase 6, cytosolic OS=Arabidopsis thaliana OX=3702 GN=FBA6 PE=1 SV=1	29.0503	7	10	1	358	38.363	7.39	34.0202	7
Protein Group ID	# Proteins	# Unique Peptides	# Peptides	# PSMs	Group Description
549	2	1	7	10	[Master Protein] Fructose-bisphosphate aldolase 6, cytosolic OS=Arabidopsis thaliana OX=3702 GN=FBA6 PE=1 SV=1
O49460	Prohibitin-1, mitochondrial OS=Arabidopsis thaliana OX=3702 GN=PHB1 PE=1 SV=1	28.125	7	10	2	288	31.687	9.26	30.9019	7
Protein Group ID	# Proteins	# Unique Peptides	# Peptides	# PSMs	Group Description
819	2	2	7	10	[Master Protein] Prohibitin-1, mitochondrial OS=Arabidopsis thaliana OX=3702 GN=PHB1 PE=1 SV=1
Q8VYN9	Universal stress protein PHOS32 OS=Arabidopsis thaliana OX=3702 GN=PHOS32 PE=1 SV=1	51.6529	7	10	6	242	26.186	6.57	28.143	7
Protein Group ID	# Proteins	# Unique Peptides	# Peptides	# PSMs	Group Description
1506	3	6	7	10	[Master Protein] Universal stress protein PHOS32 OS=Arabidopsis thaliana OX=3702 GN=PHOS32 PE=1 SV=1
P56761	Photosystem II D2 protein OS=Arabidopsis thaliana OX=3702 GN=psbD PE=1 SV=3	20.3966	6	10	6	353	39.522	5.74	33.6883	6
Protein Group ID	# Proteins	# Unique Peptides	# Peptides	# PSMs	Group Description
1439	1	6	6	10	[Master Protein] Photosystem II D2 protein OS=Arabidopsis thaliana OX=3702 GN=psbD PE=1 SV=3
Q9LK29	Cytochrome c1 1, heme protein, mitochondrial OS=Arabidopsis thaliana OX=3702 GN=CYC1-1 PE=1 SV=1	36.1564	6	10	3	307	33.629	6.13	32.9181	6
Protein Group ID	# Proteins	# Unique Peptides	# Peptides	# PSMs	Group Description
548	1	3	6	10	[Master Protein] Cytochrome c1 1, heme protein, mitochondrial OS=Arabidopsis thaliana OX=3702 GN=CYC1-1 PE=1 SV=1
P27202	Photosystem II 10 kDa polypeptide, chloroplastic OS=Arabidopsis thaliana OX=3702 GN=PSBR PE=1 SV=1	37.8571	6	10	6	140	14.577	9.63	30.1094	6
Protein Group ID	# Proteins	# Unique Peptides	# Peptides	# PSMs	Group Description
349	1	6	6	10	[Master Protein] Photosystem II 10 kDa polypeptide, chloroplastic OS=Arabidopsis thaliana OX=3702 GN=PSBR PE=1 SV=1
Q9SAJ4	Phosphoglycerate kinase 3, cytosolic OS=Arabidopsis thaliana OX=3702 GN=PGK3 PE=1 SV=1	31.6708	9	9	6	401	42.105	5.68	27.609	9
Protein Group ID	# Proteins	# Unique Peptides	# Peptides	# PSMs	Group Description
1219	1	6	9	9	[Master Protein] Phosphoglycerate kinase 3, cytosolic OS=Arabidopsis thaliana OX=3702 GN=PGK3 PE=1 SV=1
Q8W4B1	RNA-binding KH domain-containing protein RCF3 OS=Arabidopsis thaliana OX=3702 GN=RCF3 PE=1 SV=1	21.6258	9	9	9	652	71.301	6.06	27.3263	9
Protein Group ID	# Proteins	# Unique Peptides	# Peptides	# PSMs	Group Description
1927	3	9	9	9	[Master Protein] RNA-binding KH domain-containing protein RCF3 OS=Arabidopsis thaliana OX=3702 GN=RCF3 PE=1 SV=1
Q9SKZ1	Transcription factor Pur-alpha 1 OS=Arabidopsis thaliana OX=3702 GN=PURA1 PE=1 SV=2	40.2027	9	9	9	296	32.181	6.13	26.175	9
Protein Group ID	# Proteins	# Unique Peptides	# Peptides	# PSMs	Group Description
683	1	9	9	9	[Master Protein] Transcription factor Pur-alpha 1 OS=Arabidopsis thaliana OX=3702 GN=PURA1 PE=1 SV=2
Q9FJH6	ABC transporter F family member 1 OS=Arabidopsis thaliana OX=3702 GN=ABCF1 PE=2 SV=1	21.8487	9	9	9	595	66.843	6.46	25.9292	9
Protein Group ID	# Proteins	# Unique Peptides	# Peptides	# PSMs	Group Description
1917	2	9	9	10	[Master Protein] ABC transporter F family member 1 OS=Arabidopsis thaliana OX=3702 GN=ABCF1 PE=2 SV=1
Q9FM01	UDP-glucose 6-dehydrogenase 4 OS=Arabidopsis thaliana OX=3702 GN=UGD4 PE=1 SV=1	22.7083	9	9	2	480	53.063	5.85	25.5106	9
Protein Group ID	# Proteins	# Unique Peptides	# Peptides	# PSMs	Group Description
350	1	2	9	9	[Master Protein] UDP-glucose 6-dehydrogenase 4 OS=Arabidopsis thaliana OX=3702 GN=UGD4 PE=1 SV=1
Q9SRT9	UDP-arabinopyranose mutase 1 OS=Arabidopsis thaliana OX=3702 GN=RGP1 PE=1 SV=1	33.3333	9	9	3	357	40.602	5.92	25.3701	9
Protein Group ID	# Proteins	# Unique Peptides	# Peptides	# PSMs	Group Description
1012	3	3	9	9	[Master Protein] UDP-arabinopyranose mutase 1 OS=Arabidopsis thaliana OX=3702 GN=RGP1 PE=1 SV=1
Q94A41	Alpha-amylase 3, chloroplastic OS=Arabidopsis thaliana OX=3702 GN=AMY3 PE=1 SV=1	14.4307	9	9	9	887	99.78	6.07	25.1576	9
Protein Group ID	# Proteins	# Unique Peptides	# Peptides	# PSMs	Group Description
846	1	9	9	9	[Master Protein] Alpha-amylase 3, chloroplastic OS=Arabidopsis thaliana OX=3702 GN=AMY3 PE=1 SV=1
O04499	2,3-bisphosphoglycerate-independent phosphoglycerate mutase 1 OS=Arabidopsis thaliana OX=3702 GN=PGM1 PE=1 SV=3	27.289	9	9	6	557	60.542	5.53	25.0577	9
Protein Group ID	# Proteins	# Unique Peptides	# Peptides	# PSMs	Group Description
171	1	6	9	9	[Master Protein] 2,3-bisphosphoglycerate-independent phosphoglycerate mutase 1 OS=Arabidopsis thaliana OX=3702 GN=PGM1 PE=1 SV=3
O82663	Succinate dehydrogenase [ubiquinone] flavoprotein subunit 1, mitochondrial OS=Arabidopsis thaliana OX=3702 GN=SDH1-1 PE=1 SV=1	20.6625	9	9	9	634	69.612	6.29	24.1087	9
Protein Group ID	# Proteins	# Unique Peptides	# Peptides	# PSMs	Group Description
2015	2	9	9	9	[Master Protein] Succinate dehydrogenase [ubiquinone] flavoprotein subunit 1, mitochondrial OS=Arabidopsis thaliana OX=3702 GN=SDH1-1 PE=1 SV=1
Q9LQ55	Dynamin-2B OS=Arabidopsis thaliana OX=3702 GN=DRP2B PE=1 SV=2	12.6087	9	9	6	920	100.167	9.04	24.0278	9
Protein Group ID	# Proteins	# Unique Peptides	# Peptides	# PSMs	Group Description
216	1	6	9	9	[Master Protein] Dynamin-2B OS=Arabidopsis thaliana OX=3702 GN=DRP2B PE=1 SV=2
A0A1P8BCC6	Probable alanine--tRNA ligase, chloroplastic OS=Arabidopsis thaliana OX=3702 GN=EMB1030 PE=1 SV=1	11.3659	9	9	9	1003	111.006	5.97	23.7876	9
Protein Group ID	# Proteins	# Unique Peptides	# Peptides	# PSMs	Group Description
1359	2	9	9	9	[Master Protein] Probable alanine--tRNA ligase, chloroplastic OS=Arabidopsis thaliana OX=3702 GN=EMB1030 PE=1 SV=1
A0A1P8AWX3	Leucine-rich repeat (LRR) family protein OS=Arabidopsis thaliana OX=3702 GN=At1g33590 PE=1 SV=1	22.7626	9	9	9	514	55.802	8.91	22.5006	9
Protein Group ID	# Proteins	# Unique Peptides	# Peptides	# PSMs	Group Description
309	3	9	9	9	[Master Protein] Leucine-rich repeat (LRR) family protein OS=Arabidopsis thaliana OX=3702 GN=At1g33590 PE=1 SV=1
Q9SSA4	AT3g01490/F4P13_4 OS=Arabidopsis thaliana OX=3702 GN=At3g01490 PE=1 SV=1	24.3309	9	9	4	411	46.02	7.94	22.3964	9
Protein Group ID	# Proteins	# Unique Peptides	# Peptides	# PSMs	Group Description
639	11	4	9	9	[Master Protein] AT3g01490/F4P13_4 OS=Arabidopsis thaliana OX=3702 GN=At3g01490 PE=1 SV=1
O65271	Bifunctional protein FolD 4, chloroplastic OS=Arabidopsis thaliana OX=3702 GN=FOLD4 PE=1 SV=1	32.2222	9	9	9	360	38.717	8.28	22.1662	9
Protein Group ID	# Proteins	# Unique Peptides	# Peptides	# PSMs	Group Description
1724	2	9	9	9	[Master Protein] Bifunctional protein FolD 4, chloroplastic OS=Arabidopsis thaliana OX=3702 GN=FOLD4 PE=1 SV=1
Q9LT25	Pre-mRNA-processing protein 40C OS=Arabidopsis thaliana OX=3702 GN=PRP40C PE=1 SV=1	14.7305	9	9	9	835	92.75	8.32	21.8078	9
Protein Group ID	# Proteins	# Unique Peptides	# Peptides	# PSMs	Group Description
1721	1	9	9	9	[Master Protein] Pre-mRNA-processing protein 40C OS=Arabidopsis thaliana OX=3702 GN=PRP40C PE=1 SV=1
F4ICB5	Zinc finger (C3HC4-type RING finger) family protein OS=Arabidopsis thaliana OX=3702 GN=At1g18660 PE=1 SV=1	19.7556	9	9	9	491	55.889	5.54	21.0728	9
Protein Group ID	# Proteins	# Unique Peptides	# Peptides	# PSMs	Group Description
1562	2	9	9	9	[Master Protein] Zinc finger (C3HC4-type RING finger) family protein OS=Arabidopsis thaliana OX=3702 GN=At1g18660 PE=1 SV=1
Q9SK66	NADH dehydrogenase [ubiquinone] 1 alpha subcomplex subunit 9, mitochondrial OS=Arabidopsis thaliana OX=3702 GN=At2g20360 PE=1 SV=2	25.3731	9	9	9	402	43.908	9.23	20.7971	9
Protein Group ID	# Proteins	# Unique Peptides	# Peptides	# PSMs	Group Description
196	1	9	9	9	[Master Protein] NADH dehydrogenase [ubiquinone] 1 alpha subcomplex subunit 9, mitochondrial OS=Arabidopsis thaliana OX=3702 GN=At2g20360 PE=1 SV=2
F4J0P2	Transducin/WD40 repeat-like superfamily protein OS=Arabidopsis thaliana OX=3702 GN=At3g50590 PE=1 SV=1	6.69145	9	9	9	1614	176.194	8.32	20.6678	9
Protein Group ID	# Proteins	# Unique Peptides	# Peptides	# PSMs	Group Description
368	2	9	9	9	[Master Protein] Transducin/WD40 repeat-like superfamily protein OS=Arabidopsis thaliana OX=3702 GN=At3g50590 PE=1 SV=1
Q9XIE2	ABC transporter G family member 36 OS=Arabidopsis thaliana OX=3702 GN=ABCG36 PE=1 SV=1	6.73928	9	9	9	1469	164.975	7.9	20.4532	9
Protein Group ID	# Proteins	# Unique Peptides	# Peptides	# PSMs	Group Description
128	2	9	9	9	[Master Protein] ABC transporter G family member 36 OS=Arabidopsis thaliana OX=3702 GN=ABCG36 PE=1 SV=1
F4I5V8	ATP citrate synthase OS=Arabidopsis thaliana OX=3702 GN=ACLA-1 PE=1 SV=1	24.3792	9	9	6	443	49.018	5.59	20.4027	9
Protein Group ID	# Proteins	# Unique Peptides	# Peptides	# PSMs	Group Description
1736	3	6	9	9	[Master Protein] ATP citrate synthase OS=Arabidopsis thaliana OX=3702 GN=ACLA-1 PE=1 SV=1
Q9FPW4	Probable NOT transcription complex subunit VIP2 OS=Arabidopsis thaliana OX=3702 GN=VIP2 PE=1 SV=2	27.5244	8	9	8	614	66.192	7.56	30.2574	8
Protein Group ID	# Proteins	# Unique Peptides	# Peptides	# PSMs	Group Description
1613	2	8	8	9	[Master Protein] Probable NOT transcription complex subunit VIP2 OS=Arabidopsis thaliana OX=3702 GN=VIP2 PE=1 SV=2
O23553	Beta-amylase 3, chloroplastic OS=Arabidopsis thaliana OX=3702 GN=BAM3 PE=1 SV=3	19.5255	8	9	8	548	61.314	7.05	28.8043	8
Protein Group ID	# Proteins	# Unique Peptides	# Peptides	# PSMs	Group Description
2134	1	8	8	9	[Master Protein] Beta-amylase 3, chloroplastic OS=Arabidopsis thaliana OX=3702 GN=BAM3 PE=1 SV=3
Q42581	Ribose-phosphate pyrophosphokinase 1, chloroplastic OS=Arabidopsis thaliana OX=3702 GN=PRS1 PE=2 SV=2	22.0844	8	9	5	403	43.667	7.62	28.7666	8
Protein Group ID	# Proteins	# Unique Peptides	# Peptides	# PSMs	Group Description
2122	4	5	8	9	[Master Protein] Ribose-phosphate pyrophosphokinase 1, chloroplastic OS=Arabidopsis thaliana OX=3702 GN=PRS1 PE=2 SV=2
Q9ZP05	Malate dehydrogenase 2, peroxisomal OS=Arabidopsis thaliana OX=3702 GN=PMDH2 PE=1 SV=1	34.7458	8	9	8	354	37.346	7.99	28.2128	8
Protein Group ID	# Proteins	# Unique Peptides	# Peptides	# PSMs	Group Description
432	5	8	8	9	[Master Protein] Malate dehydrogenase 2, peroxisomal OS=Arabidopsis thaliana OX=3702 GN=PMDH2 PE=1 SV=1
Q9ZUG4	Methylthioribose-1-phosphate isomerase OS=Arabidopsis thaliana OX=3702 GN=At2g05830 PE=1 SV=2	37.9679	8	9	8	374	39.588	6.3	26.6408	8
Protein Group ID	# Proteins	# Unique Peptides	# Peptides	# PSMs	Group Description
512	2	8	8	9	[Master Protein] Methylthioribose-1-phosphate isomerase OS=Arabidopsis thaliana OX=3702 GN=At2g05830 PE=1 SV=2
O82290	Probable inactive shikimate kinase like 2, chloroplastic OS=Arabidopsis thaliana OX=3702 GN=SKL2 PE=2 SV=2	27.6486	8	9	8	387	42.661	6.28	25.2704	8
Protein Group ID	# Proteins	# Unique Peptides	# Peptides	# PSMs	Group Description
637	1	8	8	9	[Master Protein] Probable inactive shikimate kinase like 2, chloroplastic OS=Arabidopsis thaliana OX=3702 GN=SKL2 PE=2 SV=2
P56771	Cytochrome f OS=Arabidopsis thaliana OX=3702 GN=petA PE=3 SV=1	26.875	8	9	8	320	35.335	8.29	25.2495	8
Protein Group ID	# Proteins	# Unique Peptides	# Peptides	# PSMs	Group Description
1841	1	8	8	9	[Master Protein] Cytochrome f OS=Arabidopsis thaliana OX=3702 GN=petA PE=3 SV=1
Q42545	Cell division protein FtsZ homolog 1, chloroplastic OS=Arabidopsis thaliana OX=3702 GN=FTSZ1 PE=1 SV=2	22.8637	8	9	8	433	45.537	7.4	24.8893	8
Protein Group ID	# Proteins	# Unique Peptides	# Peptides	# PSMs	Group Description
428	1	8	8	9	[Master Protein] Cell division protein FtsZ homolog 1, chloroplastic OS=Arabidopsis thaliana OX=3702 GN=FTSZ1 PE=1 SV=2
F4JJ94	General regulatory factor 1 OS=Arabidopsis thaliana OX=3702 GN=GRF1 PE=1 SV=1	30.1887	8	9	4	318	35.816	4.77	23.5596	8
Protein Group ID	# Proteins	# Unique Peptides	# Peptides	# PSMs	Group Description
1718	6	4	8	9	[Master Protein] General regulatory factor 1 OS=Arabidopsis thaliana OX=3702 GN=GRF1 PE=1 SV=1
Q9LYA9	Chloroplast stem-loop binding protein of 41 kDa a, chloroplastic OS=Arabidopsis thaliana OX=3702 GN=CSP41A PE=1 SV=1	20.6897	8	9	8	406	43.903	8.43	23.302	8
Protein Group ID	# Proteins	# Unique Peptides	# Peptides	# PSMs	Group Description
1033	1	8	8	9	[Master Protein] Chloroplast stem-loop binding protein of 41 kDa a, chloroplastic OS=Arabidopsis thaliana OX=3702 GN=CSP41A PE=1 SV=1
Q9M5K2	Dihydrolipoyl dehydrogenase 2, mitochondrial OS=Arabidopsis thaliana OX=3702 GN=LPD2 PE=1 SV=1	19.3294	8	9	1	507	53.952	7.03	23.134	8
Protein Group ID	# Proteins	# Unique Peptides	# Peptides	# PSMs	Group Description
1011	1	1	8	9	[Master Protein] Dihydrolipoyl dehydrogenase 2, mitochondrial OS=Arabidopsis thaliana OX=3702 GN=LPD2 PE=1 SV=1
Q67ZZ1	Polyglutamine tract-binding protein 1 OS=Arabidopsis thaliana OX=3702 GN=At2g41020 PE=1 SV=1	22.8942	8	9	8	463	49.784	6.95	22.6459	8
Protein Group ID	# Proteins	# Unique Peptides	# Peptides	# PSMs	Group Description
328	2	8	8	9	[Master Protein] Polyglutamine tract-binding protein 1 OS=Arabidopsis thaliana OX=3702 GN=At2g41020 PE=1 SV=1
Q38929	Isopentenyl-diphosphate Delta-isomerase I, chloroplastic OS=Arabidopsis thaliana OX=3702 GN=IPP1 PE=1 SV=3	32.646	8	9	3	291	33.193	6.02	21.9188	8
Protein Group ID	# Proteins	# Unique Peptides	# Peptides	# PSMs	Group Description
272	1	3	8	9	[Master Protein] Isopentenyl-diphosphate Delta-isomerase I, chloroplastic OS=Arabidopsis thaliana OX=3702 GN=IPP1 PE=1 SV=3
Q9ZNT0	Protein SUPPRESSOR OF K(+) TRANSPORT GROWTH DEFECT 1 OS=Arabidopsis thaliana OX=3702 GN=SKD1 PE=1 SV=1	28.5057	8	9	8	435	48.563	6.96	21.7254	8
Protein Group ID	# Proteins	# Unique Peptides	# Peptides	# PSMs	Group Description
1516	1	8	8	9	[Master Protein] Protein SUPPRESSOR OF K(+) TRANSPORT GROWTH DEFECT 1 OS=Arabidopsis thaliana OX=3702 GN=SKD1 PE=1 SV=1
Q9SH76	ATPase 6, plasma membrane-type OS=Arabidopsis thaliana OX=3702 GN=AHA6 PE=2 SV=1	8.32455	8	9	1	949	104.946	6.19	21.5604	8
Protein Group ID	# Proteins	# Unique Peptides	# Peptides	# PSMs	Group Description
133	2	1	8	9	[Master Protein] ATPase 6, plasma membrane-type OS=Arabidopsis thaliana OX=3702 GN=AHA6 PE=2 SV=1
Q9LU44	Splicing factor-like protein 1 OS=Arabidopsis thaliana OX=3702 GN=SF1 PE=1 SV=1	14.1791	8	9	8	804	86.996	6.27	21.3001	8
Protein Group ID	# Proteins	# Unique Peptides	# Peptides	# PSMs	Group Description
467	1	8	8	9	[Master Protein] Splicing factor-like protein 1 OS=Arabidopsis thaliana OX=3702 GN=SF1 PE=1 SV=1
Q03251	Glycine-rich RNA-binding protein 8 OS=Arabidopsis thaliana OX=3702 GN=RBG8 PE=1 SV=1	51.4793	8	9	6	169	16.569	5.68	20.1934	8
Protein Group ID	# Proteins	# Unique Peptides	# Peptides	# PSMs	Group Description
427	4	6	8	9	[Master Protein] Glycine-rich RNA-binding protein 8 OS=Arabidopsis thaliana OX=3702 GN=RBG8 PE=1 SV=1
Q94F20	At5g25460 OS=Arabidopsis thaliana OX=3702 GN=DGR2 PE=1 SV=1	20.0542	8	9	8	369	39.953	7.36	19.4686	8
Protein Group ID	# Proteins	# Unique Peptides	# Peptides	# PSMs	Group Description
526	4	8	8	9	[Master Protein] At5g25460 OS=Arabidopsis thaliana OX=3702 GN=DGR2 PE=1 SV=1
F4JCS8	Protein SUO OS=Arabidopsis thaliana OX=3702 GN=SUO PE=1 SV=1	8.3075	8	9	8	1613	171.835	6.32	19.1124	8
Protein Group ID	# Proteins	# Unique Peptides	# Peptides	# PSMs	Group Description
203	3	8	8	9	[Master Protein] Protein SUO OS=Arabidopsis thaliana OX=3702 GN=SUO PE=1 SV=1
Q8L7S8	DEAD-box ATP-dependent RNA helicase 3, chloroplastic OS=Arabidopsis thaliana OX=3702 GN=RH3 PE=1 SV=2	13.369	8	9	8	748	81.107	7.8	18.8012	8
Protein Group ID	# Proteins	# Unique Peptides	# Peptides	# PSMs	Group Description
1119	2	8	8	9	[Master Protein] DEAD-box ATP-dependent RNA helicase 3, chloroplastic OS=Arabidopsis thaliana OX=3702 GN=RH3 PE=1 SV=2
Q9SHG8	At1g17100 OS=Arabidopsis thaliana OX=3702 GN=AtHBP1 PE=1 SV=1	45.6897	7	9	7	232	25.372	4.92	29.1387	7
Protein Group ID	# Proteins	# Unique Peptides	# Peptides	# PSMs	Group Description
1897	1	7	7	9	[Master Protein] At1g17100 OS=Arabidopsis thaliana OX=3702 GN=AtHBP1 PE=1 SV=1
Q93Y22	Coatomer subunit delta OS=Arabidopsis thaliana OX=3702 GN=At5g05010 PE=1 SV=2	21.6319	7	9	7	527	57.682	5.85	29.029	7
Protein Group ID	# Proteins	# Unique Peptides	# Peptides	# PSMs	Group Description
937	1	7	7	9	[Master Protein] Coatomer subunit delta OS=Arabidopsis thaliana OX=3702 GN=At5g05010 PE=1 SV=2
F4HV67	Oligouridylate-binding protein 1A OS=Arabidopsis thaliana OX=3702 GN=UBP1A PE=1 SV=1	22.3256	7	9	5	430	47.773	7.36	28.3626	7
Protein Group ID	# Proteins	# Unique Peptides	# Peptides	# PSMs	Group Description
468	2	5	7	9	[Master Protein] Oligouridylate-binding protein 1A OS=Arabidopsis thaliana OX=3702 GN=UBP1A PE=1 SV=1
Q41931	1-aminocyclopropane-1-carboxylate oxidase 2 OS=Arabidopsis thaliana OX=3702 GN=ACO2 PE=1 SV=2	25.3125	7	9	7	320	36.16	5.12	27.7058	7
Protein Group ID	# Proteins	# Unique Peptides	# Peptides	# PSMs	Group Description
1600	1	7	7	9	[Master Protein] 1-aminocyclopropane-1-carboxylate oxidase 2 OS=Arabidopsis thaliana OX=3702 GN=ACO2 PE=1 SV=2
Q9SIV5	Zinc finger CCCH domain-containing protein 19 OS=Arabidopsis thaliana OX=3702 GN=NERD PE=1 SV=3	6.03497	7	9	7	1773	194.931	4.79	25.953	7
Protein Group ID	# Proteins	# Unique Peptides	# Peptides	# PSMs	Group Description
2102	2	7	7	9	[Master Protein] Zinc finger CCCH domain-containing protein 19 OS=Arabidopsis thaliana OX=3702 GN=NERD PE=1 SV=3
P29197	Chaperonin CPN60, mitochondrial OS=Arabidopsis thaliana OX=3702 GN=CPN60 PE=1 SV=2	15.7712	7	9	6	577	61.242	5.78	25.2445	7
Protein Group ID	# Proteins	# Unique Peptides	# Peptides	# PSMs	Group Description
1609	3	6	7	9	[Master Protein] Chaperonin CPN60, mitochondrial OS=Arabidopsis thaliana OX=3702 GN=CPN60 PE=1 SV=2
O04326	Nuclear pore complex protein NUP35 OS=Arabidopsis thaliana OX=3702 GN=NUP35 PE=1 SV=1	32.2188	7	9	7	329	35.408	9.48	25.1251	7
Protein Group ID	# Proteins	# Unique Peptides	# Peptides	# PSMs	Group Description
866	1	7	7	9	[Master Protein] Nuclear pore complex protein NUP35 OS=Arabidopsis thaliana OX=3702 GN=NUP35 PE=1 SV=1
Q9M2Z4	Membrane steroid-binding protein 2 OS=Arabidopsis thaliana OX=3702 GN=MSBP2 PE=1 SV=1	45.9227	7	9	5	233	25.367	4.63	24.7453	7
Protein Group ID	# Proteins	# Unique Peptides	# Peptides	# PSMs	Group Description
283	1	5	7	9	[Master Protein] Membrane steroid-binding protein 2 OS=Arabidopsis thaliana OX=3702 GN=MSBP2 PE=1 SV=1
Q9ZNT1	NADH--cytochrome b5 reductase 1 OS=Arabidopsis thaliana OX=3702 GN=CBR1 PE=1 SV=1	39.1459	7	9	7	281	31.47	8.38	24.1539	7
Protein Group ID	# Proteins	# Unique Peptides	# Peptides	# PSMs	Group Description
1871	1	7	7	9	[Master Protein] NADH--cytochrome b5 reductase 1 OS=Arabidopsis thaliana OX=3702 GN=CBR1 PE=1 SV=1
Q2HIR7	Acclimation of photosynthesis to environment OS=Arabidopsis thaliana OX=3702 GN=APE1 PE=1 SV=1	37.4126	7	9	7	286	31.417	8.4	23.8053	7
Protein Group ID	# Proteins	# Unique Peptides	# Peptides	# PSMs	Group Description
465	2	7	7	9	[Master Protein] Acclimation of photosynthesis to environment OS=Arabidopsis thaliana OX=3702 GN=APE1 PE=1 SV=1
Q8H1E2	Malate dehydrogenase [NADP], chloroplastic OS=Arabidopsis thaliana OX=3702 GN=At5g58330 PE=2 SV=1	23.2506	6	9	6	443	48.286	6.16	32.8617	6
Protein Group ID	# Proteins	# Unique Peptides	# Peptides	# PSMs	Group Description
1399	2	6	6	9	[Master Protein] Malate dehydrogenase [NADP], chloroplastic OS=Arabidopsis thaliana OX=3702 GN=At5g58330 PE=2 SV=1
P51427	40S ribosomal protein S5-2 OS=Arabidopsis thaliana OX=3702 GN=RPS5B PE=1 SV=2	28.5024	6	9	6	207	22.907	9.63	29.3202	6
Protein Group ID	# Proteins	# Unique Peptides	# Peptides	# PSMs	Group Description
1560	2	6	6	12	[Master Protein] 40S ribosomal protein S5-2 OS=Arabidopsis thaliana OX=3702 GN=RPS5B PE=1 SV=2
Q9ZNT7	Prohibitin-2, mitochondrial OS=Arabidopsis thaliana OX=3702 GN=PHB2 PE=1 SV=1	28.3217	6	9	2	286	31.791	9.39	29.2855	6
Protein Group ID	# Proteins	# Unique Peptides	# Peptides	# PSMs	Group Description
255	2	2	6	9	[Master Protein] Prohibitin-2, mitochondrial OS=Arabidopsis thaliana OX=3702 GN=PHB2 PE=1 SV=1
Q9SIL6	Prohibitin-6, mitochondrial OS=Arabidopsis thaliana OX=3702 GN=PHB6 PE=1 SV=1	23.4266	6	9	1	286	31.617	9.64	28.4327	6
Protein Group ID	# Proteins	# Unique Peptides	# Peptides	# PSMs	Group Description
460	2	1	6	9	[Master Protein] Prohibitin-6, mitochondrial OS=Arabidopsis thaliana OX=3702 GN=PHB6 PE=1 SV=1
Q9ZUB3	Spermidine synthase 1 OS=Arabidopsis thaliana OX=3702 GN=SPDSYN1 PE=1 SV=1	23.9521	6	9	4	334	36.53	4.86	28.1398	6
Protein Group ID	# Proteins	# Unique Peptides	# Peptides	# PSMs	Group Description
1150	2	4	6	9	[Master Protein] Spermidine synthase 1 OS=Arabidopsis thaliana OX=3702 GN=SPDSYN1 PE=1 SV=1
Q9FKS5	Cytochrome c1 2, heme protein, mitochondrial OS=Arabidopsis thaliana OX=3702 GN=CYC1-2 PE=1 SV=1	28.3388	6	9	3	307	33.669	6.18	26.6811	6
Protein Group ID	# Proteins	# Unique Peptides	# Peptides	# PSMs	Group Description
1167	1	3	6	9	[Master Protein] Cytochrome c1 2, heme protein, mitochondrial OS=Arabidopsis thaliana OX=3702 GN=CYC1-2 PE=1 SV=1
Q9SUU5	Cytochrome b-c1 complex subunit 7-1, mitochondrial OS=Arabidopsis thaliana OX=3702 GN=QCR7-1 PE=1 SV=1	52.459	6	9	6	122	14.518	9.73	26.5095	6
Protein Group ID	# Proteins	# Unique Peptides	# Peptides	# PSMs	Group Description
1055	4	6	6	9	[Master Protein] Cytochrome b-c1 complex subunit 7-1, mitochondrial OS=Arabidopsis thaliana OX=3702 GN=QCR7-1 PE=1 SV=1
Q93W34	Polyadenylate-binding protein RBP45C OS=Arabidopsis thaliana OX=3702 GN=RBP45C PE=2 SV=1	20.7229	6	9	5	415	44.944	5.9	25.0339	6
Protein Group ID	# Proteins	# Unique Peptides	# Peptides	# PSMs	Group Description
2137	1	5	6	9	[Master Protein] Polyadenylate-binding protein RBP45C OS=Arabidopsis thaliana OX=3702 GN=RBP45C PE=2 SV=1
Q9LT39	Leucine-rich repeat (LRR) family protein OS=Arabidopsis thaliana OX=3702 GN=At3g20820 PE=1 SV=1	26.3014	8	8	8	365	39.837	8.41	25.1427	8
Protein Group ID	# Proteins	# Unique Peptides	# Peptides	# PSMs	Group Description
2091	1	8	8	8	[Master Protein] Leucine-rich repeat (LRR) family protein OS=Arabidopsis thaliana OX=3702 GN=At3g20820 PE=1 SV=1
Q9FNM5	Translation factor GUF1 homolog, chloroplastic OS=Arabidopsis thaliana OX=3702 GN=At5g08650 PE=1 SV=2	15.7122	8	8	8	681	75.389	6.68	25.0483	8
Protein Group ID	# Proteins	# Unique Peptides	# Peptides	# PSMs	Group Description
1679	2	8	8	8	[Master Protein] Translation factor GUF1 homolog, chloroplastic OS=Arabidopsis thaliana OX=3702 GN=At5g08650 PE=1 SV=2
F4J9G2	Rhodanese/Cell cycle control phosphatase superfamily protein OS=Arabidopsis thaliana OX=3702 GN=At3g59780 PE=1 SV=1	15.8892	8	8	8	686	73.89	4.97	24.821	8
Protein Group ID	# Proteins	# Unique Peptides	# Peptides	# PSMs	Group Description
2068	1	8	8	8	[Master Protein] Rhodanese/Cell cycle control phosphatase superfamily protein OS=Arabidopsis thaliana OX=3702 GN=At3g59780 PE=1 SV=1
Q0WPF2	Polyadenylation and cleavage factor homolog 4 OS=Arabidopsis thaliana OX=3702 GN=PCFS4 PE=1 SV=1	16.4604	8	8	8	808	89.172	6.3	24.039	8
Protein Group ID	# Proteins	# Unique Peptides	# Peptides	# PSMs	Group Description
1598	1	8	8	8	[Master Protein] Polyadenylation and cleavage factor homolog 4 OS=Arabidopsis thaliana OX=3702 GN=PCFS4 PE=1 SV=1
F4IS32	Acyl-[acyl-carrier-protein] desaturase OS=Arabidopsis thaliana OX=3702 GN=SSI2 PE=1 SV=1	20.9476	8	8	8	401	45.622	6.64	23.954	8
Protein Group ID	# Proteins	# Unique Peptides	# Peptides	# PSMs	Group Description
1356	5	8	8	8	[Master Protein] Acyl-[acyl-carrier-protein] desaturase OS=Arabidopsis thaliana OX=3702 GN=SSI2 PE=1 SV=1
Q9LF37	Chaperone protein ClpB3, chloroplastic OS=Arabidopsis thaliana OX=3702 GN=CLPB3 PE=1 SV=1	10.5372	8	8	8	968	108.876	6.23	23.4287	8
Protein Group ID	# Proteins	# Unique Peptides	# Peptides	# PSMs	Group Description
904	2	8	8	8	[Master Protein] Chaperone protein ClpB3, chloroplastic OS=Arabidopsis thaliana OX=3702 GN=CLPB3 PE=1 SV=1
Q8S8T4	UDP-glucuronic acid decarboxylase 4 OS=Arabidopsis thaliana OX=3702 GN=UXS4 PE=2 SV=1	26.8623	8	8	3	443	49.914	8.91	23.2495	8
Protein Group ID	# Proteins	# Unique Peptides	# Peptides	# PSMs	Group Description
1675	2	3	8	8	[Master Protein] UDP-glucuronic acid decarboxylase 4 OS=Arabidopsis thaliana OX=3702 GN=UXS4 PE=2 SV=1
Q9LZI2	UDP-glucuronic acid decarboxylase 2 OS=Arabidopsis thaliana OX=3702 GN=UXS2 PE=1 SV=1	29.6629	8	8	3	445	49.94	9.14	22.8482	8
Protein Group ID	# Proteins	# Unique Peptides	# Peptides	# PSMs	Group Description
907	1	3	8	8	[Master Protein] UDP-glucuronic acid decarboxylase 2 OS=Arabidopsis thaliana OX=3702 GN=UXS2 PE=1 SV=1
Q9M8L4	Glycerol kinase OS=Arabidopsis thaliana OX=3702 GN=GLPK PE=1 SV=1	18.7739	8	8	8	522	56.401	6.28	22.65	8
Protein Group ID	# Proteins	# Unique Peptides	# Peptides	# PSMs	Group Description
622	2	8	8	8	[Master Protein] Glycerol kinase OS=Arabidopsis thaliana OX=3702 GN=GLPK PE=1 SV=1
Q9S814	Ethylene-insensitive protein 2 OS=Arabidopsis thaliana OX=3702 GN=EIN2 PE=1 SV=1	9.42813	8	8	8	1294	140.867	6.01	21.7387	8
Protein Group ID	# Proteins	# Unique Peptides	# Peptides	# PSMs	Group Description
127	1	8	8	8	[Master Protein] Ethylene-insensitive protein 2 OS=Arabidopsis thaliana OX=3702 GN=EIN2 PE=1 SV=1
Q9FMF5	Root phototropism protein 3 OS=Arabidopsis thaliana OX=3702 GN=RPT3 PE=1 SV=2	12.8686	8	8	8	746	81.821	7.44	21.7198	8
Protein Group ID	# Proteins	# Unique Peptides	# Peptides	# PSMs	Group Description
251	3	8	8	8	[Master Protein] Root phototropism protein 3 OS=Arabidopsis thaliana OX=3702 GN=RPT3 PE=1 SV=2
Q9C9P3	ADP-glucose pyrophosphorylase family protein OS=Arabidopsis thaliana OX=3702 GN=F9E10.24 PE=1 SV=1	21.4458	8	8	8	415	45.535	7.21	21.4218	8
Protein Group ID	# Proteins	# Unique Peptides	# Peptides	# PSMs	Group Description
752	4	8	8	8	[Master Protein] ADP-glucose pyrophosphorylase family protein OS=Arabidopsis thaliana OX=3702 GN=F9E10.24 PE=1 SV=1
P28769	T-complex protein 1 subunit alpha OS=Arabidopsis thaliana OX=3702 GN=CCT1 PE=1 SV=1	16.3303	8	8	8	545	59.192	6.3	21.2789	8
Protein Group ID	# Proteins	# Unique Peptides	# Peptides	# PSMs	Group Description
1469	1	8	8	8	[Master Protein] T-complex protein 1 subunit alpha OS=Arabidopsis thaliana OX=3702 GN=CCT1 PE=1 SV=1
F4IAP5	Ketose-bisphosphate aldolase class-II family protein OS=Arabidopsis thaliana OX=3702 GN=At1g18270 PE=1 SV=1	8.6145	8	8	8	1393	149.336	5.95	21.2047	8
Protein Group ID	# Proteins	# Unique Peptides	# Peptides	# PSMs	Group Description
1442	4	8	8	8	[Master Protein] Ketose-bisphosphate aldolase class-II family protein OS=Arabidopsis thaliana OX=3702 GN=At1g18270 PE=1 SV=1
Q9ZVS5	Eukaryotic aspartyl protease family protein OS=Arabidopsis thaliana OX=3702 GN=At1g03230 PE=1 SV=1	25.1152	8	8	4	434	46.119	9.14	20.91	8
Protein Group ID	# Proteins	# Unique Peptides	# Peptides	# PSMs	Group Description
1864	1	4	8	8	[Master Protein] Eukaryotic aspartyl protease family protein OS=Arabidopsis thaliana OX=3702 GN=At1g03230 PE=1 SV=1
F4JVN6	Tripeptidyl-peptidase 2 OS=Arabidopsis thaliana OX=3702 GN=TPP2 PE=1 SV=1	7.53623	8	8	8	1380	152.273	6.07	20.6328	8
Protein Group ID	# Proteins	# Unique Peptides	# Peptides	# PSMs	Group Description
2105	1	8	8	8	[Master Protein] Tripeptidyl-peptidase 2 OS=Arabidopsis thaliana OX=3702 GN=TPP2 PE=1 SV=1
P42697	Dynamin-related protein 1A OS=Arabidopsis thaliana OX=3702 GN=DRP1A PE=1 SV=3	18.0328	8	8	8	610	68.13	8.31	20.0981	8
Protein Group ID	# Proteins	# Unique Peptides	# Peptides	# PSMs	Group Description
595	2	8	8	8	[Master Protein] Dynamin-related protein 1A OS=Arabidopsis thaliana OX=3702 GN=DRP1A PE=1 SV=3
Q9LVW7	Carbamoyl-phosphate synthase small chain, chloroplastic OS=Arabidopsis thaliana OX=3702 GN=CARA PE=1 SV=1	25.1163	8	8	8	430	47.029	6.02	19.9311	8
Protein Group ID	# Proteins	# Unique Peptides	# Peptides	# PSMs	Group Description
65	2	8	8	8	[Master Protein] Carbamoyl-phosphate synthase small chain, chloroplastic OS=Arabidopsis thaliana OX=3702 GN=CARA PE=1 SV=1
Q9FKM4	At5g57460 OS=Arabidopsis thaliana OX=3702 GN=MUA2.4 PE=1 SV=1	14.8607	8	8	8	646	70.468	5.29	19.0899	8
Protein Group ID	# Proteins	# Unique Peptides	# Peptides	# PSMs	Group Description
1216	1	8	8	8	[Master Protein] At5g57460 OS=Arabidopsis thaliana OX=3702 GN=MUA2.4 PE=1 SV=1
Q42479	Calcium-dependent protein kinase 3 OS=Arabidopsis thaliana OX=3702 GN=CPK3 PE=1 SV=1	20.983	8	8	8	529	59.299	6.37	18.8879	8
Protein Group ID	# Proteins	# Unique Peptides	# Peptides	# PSMs	Group Description
49	4	8	8	9	[Master Protein] Calcium-dependent protein kinase 3 OS=Arabidopsis thaliana OX=3702 GN=CPK3 PE=1 SV=1
Q9LXP4	At3g44190 OS=Arabidopsis thaliana OX=3702 GN=F26G5_140 PE=1 SV=1	25.0681	8	8	8	367	40.06	8.87	18.4699	8
Protein Group ID	# Proteins	# Unique Peptides	# Peptides	# PSMs	Group Description
1432	4	8	8	8	[Master Protein] At3g44190 OS=Arabidopsis thaliana OX=3702 GN=F26G5_140 PE=1 SV=1
Q8RY08	AT5g59210/mnc17_100 OS=Arabidopsis thaliana OX=3702 GN=MNC17.12 PE=1 SV=1	24.8848	8	8	8	434	48.873	5.4	18.2788	8
Protein Group ID	# Proteins	# Unique Peptides	# Peptides	# PSMs	Group Description
902	2	8	8	8	[Master Protein] AT5g59210/mnc17_100 OS=Arabidopsis thaliana OX=3702 GN=MNC17.12 PE=1 SV=1
Q9LK58	Pentatricopeptide repeat-containing protein At3g13150 OS=Arabidopsis thaliana OX=3702 GN=At3g13150 PE=2 SV=1	19.7822	8	8	8	551	60.592	7.91	17.6162	8
Protein Group ID	# Proteins	# Unique Peptides	# Peptides	# PSMs	Group Description
903	1	8	8	8	[Master Protein] Pentatricopeptide repeat-containing protein At3g13150 OS=Arabidopsis thaliana OX=3702 GN=At3g13150 PE=2 SV=1
Q9SFB1	F17A17.37 protein OS=Arabidopsis thaliana OX=3702 GN=F17A17.37 PE=1 SV=1	30.137	8	8	8	365	39.041	7.56	16.9219	8
Protein Group ID	# Proteins	# Unique Peptides	# Peptides	# PSMs	Group Description
1344	2	8	8	8	[Master Protein] F17A17.37 protein OS=Arabidopsis thaliana OX=3702 GN=F17A17.37 PE=1 SV=1
P33207	3-oxoacyl-[acyl-carrier-protein] reductase, chloroplastic OS=Arabidopsis thaliana OX=3702 GN=At1g24360 PE=1 SV=2	25.7053	7	8	7	319	33.527	9.41	27.8413	7
Protein Group ID	# Proteins	# Unique Peptides	# Peptides	# PSMs	Group Description
1772	1	7	7	8	[Master Protein] 3-oxoacyl-[acyl-carrier-protein] reductase, chloroplastic OS=Arabidopsis thaliana OX=3702 GN=At1g24360 PE=1 SV=2
Q8LFC0	Isocitrate dehydrogenase [NAD] regulatory subunit 1, mitochondrial OS=Arabidopsis thaliana OX=3702 GN=IDH1 PE=1 SV=2	22.6158	7	8	6	367	39.602	8.13	27.3539	7
Protein Group ID	# Proteins	# Unique Peptides	# Peptides	# PSMs	Group Description
423	2	6	7	8	[Master Protein] Isocitrate dehydrogenase [NAD] regulatory subunit 1, mitochondrial OS=Arabidopsis thaliana OX=3702 GN=IDH1 PE=1 SV=2
Q9S726	Probable ribose-5-phosphate isomerase 3, chloroplastic OS=Arabidopsis thaliana OX=3702 GN=RPI3 PE=1 SV=1	38.7681	7	8	7	276	29.287	6.02	26.17	7
Protein Group ID	# Proteins	# Unique Peptides	# Peptides	# PSMs	Group Description
1690	1	7	7	8	[Master Protein] Probable ribose-5-phosphate isomerase 3, chloroplastic OS=Arabidopsis thaliana OX=3702 GN=RPI3 PE=1 SV=1
O48661	Spermidine synthase 2 OS=Arabidopsis thaliana OX=3702 GN=SPDSYN2 PE=1 SV=2	26.4706	7	8	5	340	37.116	4.84	24.8316	7
Protein Group ID	# Proteins	# Unique Peptides	# Peptides	# PSMs	Group Description
2070	1	5	7	8	[Master Protein] Spermidine synthase 2 OS=Arabidopsis thaliana OX=3702 GN=SPDSYN2 PE=1 SV=2
Q9M292	Nicalin OS=Arabidopsis thaliana OX=3702 GN=T22K7_10 PE=1 SV=1	16.9912	7	8	7	565	62.164	6.42	23.5713	7
Protein Group ID	# Proteins	# Unique Peptides	# Peptides	# PSMs	Group Description
960	1	7	7	8	[Master Protein] Nicalin OS=Arabidopsis thaliana OX=3702 GN=T22K7_10 PE=1 SV=1
F4JAF3	Chloroplast RNA-binding protein 29 OS=Arabidopsis thaliana OX=3702 GN=CP29 PE=1 SV=1	20.9366	7	8	5	363	38.38	5.63	23.2299	7
Protein Group ID	# Proteins	# Unique Peptides	# Peptides	# PSMs	Group Description
822	2	5	7	8	[Master Protein] Chloroplast RNA-binding protein 29 OS=Arabidopsis thaliana OX=3702 GN=CP29 PE=1 SV=1
Q56YA5	Serine--glyoxylate aminotransferase OS=Arabidopsis thaliana OX=3702 GN=AGT1 PE=1 SV=2	26.4339	7	8	7	401	44.18	7.83	23.005	7
Protein Group ID	# Proteins	# Unique Peptides	# Peptides	# PSMs	Group Description
323	1	7	7	8	[Master Protein] Serine--glyoxylate aminotransferase OS=Arabidopsis thaliana OX=3702 GN=AGT1 PE=1 SV=2
Q9LET7	Calmodulin-interacting protein 111 OS=Arabidopsis thaliana OX=3702 GN=CIP111 PE=1 SV=1	10.0783	7	8	7	1022	111.45	6.44	22.473	7
Protein Group ID	# Proteins	# Unique Peptides	# Peptides	# PSMs	Group Description
2006	1	7	7	8	[Master Protein] Calmodulin-interacting protein 111 OS=Arabidopsis thaliana OX=3702 GN=CIP111 PE=1 SV=1
Q9LP45	26S proteasome non-ATPase regulatory subunit 11 homolog OS=Arabidopsis thaliana OX=3702 GN=RPN6 PE=1 SV=1	18.1384	7	8	7	419	46.72	6.67	22.1707	7
Protein Group ID	# Proteins	# Unique Peptides	# Peptides	# PSMs	Group Description
1243	1	7	7	8	[Master Protein] 26S proteasome non-ATPase regulatory subunit 11 homolog OS=Arabidopsis thaliana OX=3702 GN=RPN6 PE=1 SV=1
Q8RWI0	Myelin-associated oligodendrocyte basic protein OS=Arabidopsis thaliana OX=3702 GN=At1g54520 PE=1 SV=1	24.5524	7	8	7	391	42.817	9.19	21.9949	7
Protein Group ID	# Proteins	# Unique Peptides	# Peptides	# PSMs	Group Description
289	1	7	7	8	[Master Protein] Myelin-associated oligodendrocyte basic protein OS=Arabidopsis thaliana OX=3702 GN=At1g54520 PE=1 SV=1
Q9SSS9	ATP synthase subunit delta, chloroplastic OS=Arabidopsis thaliana OX=3702 GN=ATPD PE=1 SV=1	33.7607	7	8	7	234	25.653	9.06	21.6686	7
Protein Group ID	# Proteins	# Unique Peptides	# Peptides	# PSMs	Group Description
1944	1	7	7	8	[Master Protein] ATP synthase subunit delta, chloroplastic OS=Arabidopsis thaliana OX=3702 GN=ATPD PE=1 SV=1
Q94CJ5	Protein RETICULATA-RELATED 4, chloroplastic OS=Arabidopsis thaliana OX=3702 GN=RER4 PE=2 SV=1	21.5026	7	8	7	386	41.297	7.43	21.6158	7
Protein Group ID	# Proteins	# Unique Peptides	# Peptides	# PSMs	Group Description
1845	1	7	7	8	[Master Protein] Protein RETICULATA-RELATED 4, chloroplastic OS=Arabidopsis thaliana OX=3702 GN=RER4 PE=2 SV=1
Q9SH69	6-phosphogluconate dehydrogenase, decarboxylating 1, chloroplastic OS=Arabidopsis thaliana OX=3702 GN=PGD1 PE=1 SV=1	15.4004	7	8	2	487	53.344	5.45	21.2597	7
Protein Group ID	# Proteins	# Unique Peptides	# Peptides	# PSMs	Group Description
89	1	2	7	8	[Master Protein] 6-phosphogluconate dehydrogenase, decarboxylating 1, chloroplastic OS=Arabidopsis thaliana OX=3702 GN=PGD1 PE=1 SV=1
Q9FMT1	3-isopropylmalate dehydrogenase 1, chloroplastic OS=Arabidopsis thaliana OX=3702 GN=IMDH1 PE=1 SV=1	22.2494	7	8	7	409	44.134	6.01	21.2315	7
Protein Group ID	# Proteins	# Unique Peptides	# Peptides	# PSMs	Group Description
1813	6	7	7	8	[Master Protein] 3-isopropylmalate dehydrogenase 1, chloroplastic OS=Arabidopsis thaliana OX=3702 GN=IMDH1 PE=1 SV=1
Q43316	Porphobilinogen deaminase, chloroplastic OS=Arabidopsis thaliana OX=3702 GN=HEMC PE=1 SV=1	18.3246	7	8	7	382	41.017	8.47	20.4456	7
Protein Group ID	# Proteins	# Unique Peptides	# Peptides	# PSMs	Group Description
2201	1	7	7	8	[Master Protein] Porphobilinogen deaminase, chloroplastic OS=Arabidopsis thaliana OX=3702 GN=HEMC PE=1 SV=1
Q9SA18	Bifunctional aspartokinase/homoserine dehydrogenase 1, chloroplastic OS=Arabidopsis thaliana OX=3702 GN=AKHSDH1 PE=1 SV=1	9.0011	7	8	4	911	99.341	6.77	20.4407	7
Protein Group ID	# Proteins	# Unique Peptides	# Peptides	# PSMs	Group Description
1248	1	4	7	8	[Master Protein] Bifunctional aspartokinase/homoserine dehydrogenase 1, chloroplastic OS=Arabidopsis thaliana OX=3702 GN=AKHSDH1 PE=1 SV=1
P42698	DNA-damage-repair/toleration protein DRT111, chloroplastic OS=Arabidopsis thaliana OX=3702 GN=DRT111 PE=1 SV=2	20.6718	7	8	7	387	42.292	8.37	19.3032	7
Protein Group ID	# Proteins	# Unique Peptides	# Peptides	# PSMs	Group Description
1353	1	7	7	8	[Master Protein] DNA-damage-repair/toleration protein DRT111, chloroplastic OS=Arabidopsis thaliana OX=3702 GN=DRT111 PE=1 SV=2
Q940B8	Kinesin-like protein KIN-13A OS=Arabidopsis thaliana OX=3702 GN=KIN13A PE=1 SV=1	10.4534	7	8	7	794	89.027	5.76	17.8884	7
Protein Group ID	# Proteins	# Unique Peptides	# Peptides	# PSMs	Group Description
2073	2	7	7	10	[Master Protein] Kinesin-like protein KIN-13A OS=Arabidopsis thaliana OX=3702 GN=KIN13A PE=1 SV=1
A0A1P8AM12	Rho termination factor OS=Arabidopsis thaliana OX=3702 GN=RHON1 PE=1 SV=1	20.5446	7	8	7	404	44.971	5.17	17.5523	7
Protein Group ID	# Proteins	# Unique Peptides	# Peptides	# PSMs	Group Description
502	4	7	7	8	[Master Protein] Rho termination factor OS=Arabidopsis thaliana OX=3702 GN=RHON1 PE=1 SV=1
Q94A52	Eukaryotic initiation factor 4A-III homolog OS=Arabidopsis thaliana OX=3702 GN=EIF4A3 PE=1 SV=2	19.6078	7	8	6	408	45.815	6.23	17.3675	7
Protein Group ID	# Proteins	# Unique Peptides	# Peptides	# PSMs	Group Description
2187	1	6	7	8	[Master Protein] Eukaryotic initiation factor 4A-III homolog OS=Arabidopsis thaliana OX=3702 GN=EIF4A3 PE=1 SV=2
Q39002	ADP,ATP carrier protein 1, chloroplastic OS=Arabidopsis thaliana OX=3702 GN=AATP1 PE=1 SV=2	13.7821	6	8	3	624	68.09	9.35	26.3946	6
Protein Group ID	# Proteins	# Unique Peptides	# Peptides	# PSMs	Group Description
1877	1	3	6	8	[Master Protein] ADP,ATP carrier protein 1, chloroplastic OS=Arabidopsis thaliana OX=3702 GN=AATP1 PE=1 SV=2
Q8VYM7	Hydroxyproline-rich glycoprotein family protein OS=Arabidopsis thaliana OX=3702 GN=ESP1 PE=1 SV=1	20.1031	6	8	6	388	41.804	9.7	25.5027	6
Protein Group ID	# Proteins	# Unique Peptides	# Peptides	# PSMs	Group Description
1553	2	6	6	8	[Master Protein] Hydroxyproline-rich glycoprotein family protein OS=Arabidopsis thaliana OX=3702 GN=ESP1 PE=1 SV=1
P46422	Glutathione S-transferase F2 OS=Arabidopsis thaliana OX=3702 GN=GSTF2 PE=1 SV=3	36.3208	6	8	5	212	24.114	6.35	25.3681	6
Protein Group ID	# Proteins	# Unique Peptides	# Peptides	# PSMs	Group Description
1964	2	5	6	8	[Master Protein] Glutathione S-transferase F2 OS=Arabidopsis thaliana OX=3702 GN=GSTF2 PE=1 SV=3
F4JFN7	RNA-binding (RRM/RBD/RNP motifs) family protein OS=Arabidopsis thaliana OX=3702 GN=At3g07810 PE=1 SV=1	19.3939	5	8	5	495	52.024	8.5	29.1637	5
Protein Group ID	# Proteins	# Unique Peptides	# Peptides	# PSMs	Group Description
273	2	5	5	8	[Master Protein] RNA-binding (RRM/RBD/RNP motifs) family protein OS=Arabidopsis thaliana OX=3702 GN=At3g07810 PE=1 SV=1
Q9LVJ1	Subtilisin-like protease SBT1.4 OS=Arabidopsis thaliana OX=3702 GN=SBT1.4 PE=2 SV=1	10.8108	5	8	5	777	81.766	6.77	26.5104	5
Protein Group ID	# Proteins	# Unique Peptides	# Peptides	# PSMs	Group Description
1352	1	5	5	8	[Master Protein] Subtilisin-like protease SBT1.4 OS=Arabidopsis thaliana OX=3702 GN=SBT1.4 PE=2 SV=1
Q9LSP5	AT3g17020/K14A17_14 OS=Arabidopsis thaliana OX=3702 GN=At3g17020 PE=1 SV=1	43.5583	4	8	4	163	17.764	6.92	26.3916	4
Protein Group ID	# Proteins	# Unique Peptides	# Peptides	# PSMs	Group Description
375	2	4	4	8	[Master Protein] AT3g17020/K14A17_14 OS=Arabidopsis thaliana OX=3702 GN=At3g17020 PE=1 SV=1
Q9FVR6	Uncharacterized protein At1g32220, chloroplastic OS=Arabidopsis thaliana OX=3702 GN=At1g32220 PE=1 SV=1	31.7568	7	7	7	296	31.959	5.77	26.0957	7
Protein Group ID	# Proteins	# Unique Peptides	# Peptides	# PSMs	Group Description
1725	1	7	7	7	[Master Protein] Uncharacterized protein At1g32220, chloroplastic OS=Arabidopsis thaliana OX=3702 GN=At1g32220 PE=1 SV=1
P48491	Triosephosphate isomerase, cytosolic OS=Arabidopsis thaliana OX=3702 GN=CTIMC PE=1 SV=2	40.1575	7	7	7	254	27.152	5.5	24.2349	7
Protein Group ID	# Proteins	# Unique Peptides	# Peptides	# PSMs	Group Description
2048	1	7	7	7	[Master Protein] Triosephosphate isomerase, cytosolic OS=Arabidopsis thaliana OX=3702 GN=CTIMC PE=1 SV=2
Q9SGW3	26S proteasome non-ATPase regulatory subunit 8 homolog A OS=Arabidopsis thaliana OX=3702 GN=RPN12A PE=1 SV=1	38.5768	7	7	7	267	30.687	4.91	22.0277	7
Protein Group ID	# Proteins	# Unique Peptides	# Peptides	# PSMs	Group Description
1463	1	7	7	7	[Master Protein] 26S proteasome non-ATPase regulatory subunit 8 homolog A OS=Arabidopsis thaliana OX=3702 GN=RPN12A PE=1 SV=1
Q9FPF0	Protein DJ-1 homolog A OS=Arabidopsis thaliana OX=3702 GN=DJ1A PE=1 SV=1	26.7857	7	7	7	392	41.831	5.41	21.7358	7
Protein Group ID	# Proteins	# Unique Peptides	# Peptides	# PSMs	Group Description
1281	1	7	7	7	[Master Protein] Protein DJ-1 homolog A OS=Arabidopsis thaliana OX=3702 GN=DJ1A PE=1 SV=1
O65581	Fructose-bisphosphate aldolase 5, cytosolic OS=Arabidopsis thaliana OX=3702 GN=FBA5 PE=1 SV=1	24.581	7	7	5	358	38.27	5.81	21.6136	7
Protein Group ID	# Proteins	# Unique Peptides	# Peptides	# PSMs	Group Description
2164	1	5	7	7	[Master Protein] Fructose-bisphosphate aldolase 5, cytosolic OS=Arabidopsis thaliana OX=3702 GN=FBA5 PE=1 SV=1
O80526	ATP-citrate synthase alpha chain protein 3 OS=Arabidopsis thaliana OX=3702 GN=ACLA-3 PE=2 SV=1	22.4057	7	7	4	424	46.916	5.26	20.4477	7
Protein Group ID	# Proteins	# Unique Peptides	# Peptides	# PSMs	Group Description
792	1	4	7	7	[Master Protein] ATP-citrate synthase alpha chain protein 3 OS=Arabidopsis thaliana OX=3702 GN=ACLA-3 PE=2 SV=1
Q96514	Cytochrome P450 71B7 OS=Arabidopsis thaliana OX=3702 GN=CYP71B7 PE=1 SV=1	16.4683	7	7	4	504	57.172	8.22	20.1962	7
Protein Group ID	# Proteins	# Unique Peptides	# Peptides	# PSMs	Group Description
78	12	4	7	8	[Master Protein] Cytochrome P450 71B7 OS=Arabidopsis thaliana OX=3702 GN=CYP71B7 PE=1 SV=1
Q9LFW1	UDP-arabinopyranose mutase 2 OS=Arabidopsis thaliana OX=3702 GN=RGP2 PE=1 SV=1	25.8333	7	7	1	360	40.864	6.13	20.0213	7
Protein Group ID	# Proteins	# Unique Peptides	# Peptides	# PSMs	Group Description
1296	3	1	7	7	[Master Protein] UDP-arabinopyranose mutase 2 OS=Arabidopsis thaliana OX=3702 GN=RGP2 PE=1 SV=1
Q9C835	Peptidyl-prolyl cis-trans isomerase CYP21-4 OS=Arabidopsis thaliana OX=3702 GN=CYP21-4 PE=2 SV=1	35.5932	7	7	7	236	26.411	8.87	19.8174	7
Protein Group ID	# Proteins	# Unique Peptides	# Peptides	# PSMs	Group Description
991	1	7	7	7	[Master Protein] Peptidyl-prolyl cis-trans isomerase CYP21-4 OS=Arabidopsis thaliana OX=3702 GN=CYP21-4 PE=2 SV=1
Q8VZJ2	Probable glucan endo-1,3-beta-glucosidase At4g16260 OS=Arabidopsis thaliana OX=3702 GN=At4g16260 PE=1 SV=1	32.8488	7	7	7	344	37.688	6.84	19.5527	7
Protein Group ID	# Proteins	# Unique Peptides	# Peptides	# PSMs	Group Description
1746	2	7	7	7	[Master Protein] Probable glucan endo-1,3-beta-glucosidase At4g16260 OS=Arabidopsis thaliana OX=3702 GN=At4g16260 PE=1 SV=1
A0A1P8B8J7	Thylakoid rhodanese-like protein OS=Arabidopsis thaliana OX=3702 GN=TROL PE=1 SV=1	14.9901	7	7	7	507	54.436	5.16	19.493	7
Protein Group ID	# Proteins	# Unique Peptides	# Peptides	# PSMs	Group Description
1466	2	7	7	7	[Master Protein] Thylakoid rhodanese-like protein OS=Arabidopsis thaliana OX=3702 GN=TROL PE=1 SV=1
Q9S9N6	Photosynthetic NDH subunit of subcomplex B 1, chloroplastic OS=Arabidopsis thaliana OX=3702 GN=PNSB1 PE=2 SV=1	16.0521	7	7	7	461	50.99	6.93	19.4302	7
Protein Group ID	# Proteins	# Unique Peptides	# Peptides	# PSMs	Group Description
1986	1	7	7	7	[Master Protein] Photosynthetic NDH subunit of subcomplex B 1, chloroplastic OS=Arabidopsis thaliana OX=3702 GN=PNSB1 PE=2 SV=1
Q9ZVS4	Eukaryotic aspartyl protease family protein OS=Arabidopsis thaliana OX=3702 GN=At1g03220 PE=1 SV=1	25.6351	7	7	3	433	45.688	8.66	19.224	7
Protein Group ID	# Proteins	# Unique Peptides	# Peptides	# PSMs	Group Description
1623	1	3	7	7	[Master Protein] Eukaryotic aspartyl protease family protein OS=Arabidopsis thaliana OX=3702 GN=At1g03220 PE=1 SV=1
Q8VZ10	Protein SUPPRESSOR OF QUENCHING 1, chloroplastic OS=Arabidopsis thaliana OX=3702 GN=SOQ1 PE=1 SV=1	8.34123	7	7	7	1055	114.331	5.63	19.2022	7
Protein Group ID	# Proteins	# Unique Peptides	# Peptides	# PSMs	Group Description
695	1	7	7	7	[Master Protein] Protein SUPPRESSOR OF QUENCHING 1, chloroplastic OS=Arabidopsis thaliana OX=3702 GN=SOQ1 PE=1 SV=1
Q8GWW8	Chaperone protein dnaJ GFA2, mitochondrial OS=Arabidopsis thaliana OX=3702 GN=GFA2 PE=2 SV=1	16.886	7	7	7	456	49.407	8.9	19.1888	7
Protein Group ID	# Proteins	# Unique Peptides	# Peptides	# PSMs	Group Description
1943	1	7	7	7	[Master Protein] Chaperone protein dnaJ GFA2, mitochondrial OS=Arabidopsis thaliana OX=3702 GN=GFA2 PE=2 SV=1
Q42406	Peptidyl-prolyl cis-trans isomerase CYP18-4 OS=Arabidopsis thaliana OX=3702 GN=CYP18-4 PE=1 SV=1	45.9302	7	7	5	172	18.366	8.69	19.1311	7
Protein Group ID	# Proteins	# Unique Peptides	# Peptides	# PSMs	Group Description
607	6	5	7	7	[Master Protein] Peptidyl-prolyl cis-trans isomerase CYP18-4 OS=Arabidopsis thaliana OX=3702 GN=CYP18-4 PE=1 SV=1
Q9SZD6	Polyprotein of EF-Ts, chloroplastic OS=Arabidopsis thaliana OX=3702 GN=PETs PE=1 SV=1	11.2277	7	7	7	953	103.718	5.01	18.7061	7
Protein Group ID	# Proteins	# Unique Peptides	# Peptides	# PSMs	Group Description
224	1	7	7	7	[Master Protein] Polyprotein of EF-Ts, chloroplastic OS=Arabidopsis thaliana OX=3702 GN=PETs PE=1 SV=1
Q9LG23	Pentatricopeptide repeat-containing protein At1g55890, mitochondrial OS=Arabidopsis thaliana OX=3702 GN=At1g55890 PE=1 SV=1	22.8643	7	7	7	398	44.966	8.78	18.6867	7
Protein Group ID	# Proteins	# Unique Peptides	# Peptides	# PSMs	Group Description
1940	1	7	7	7	[Master Protein] Pentatricopeptide repeat-containing protein At1g55890, mitochondrial OS=Arabidopsis thaliana OX=3702 GN=At1g55890 PE=1 SV=1
Q9SE83	Dynamin-2A OS=Arabidopsis thaliana OX=3702 GN=DRP2A PE=1 SV=2	10.5033	7	7	4	914	99.106	9.04	18.6578	7
Protein Group ID	# Proteins	# Unique Peptides	# Peptides	# PSMs	Group Description
1671	1	4	7	7	[Master Protein] Dynamin-2A OS=Arabidopsis thaliana OX=3702 GN=DRP2A PE=1 SV=2
Q93WV0	Probable WRKY transcription factor 20 OS=Arabidopsis thaliana OX=3702 GN=WRKY20 PE=2 SV=1	19.3896	7	7	7	557	60.996	7.23	18.5695	7
Protein Group ID	# Proteins	# Unique Peptides	# Peptides	# PSMs	Group Description
1420	3	7	7	7	[Master Protein] Probable WRKY transcription factor 20 OS=Arabidopsis thaliana OX=3702 GN=WRKY20 PE=2 SV=1
P47998	Cysteine synthase 1 OS=Arabidopsis thaliana OX=3702 GN=OASA1 PE=1 SV=2	28.2609	7	7	7	322	33.784	6.14	18.3983	7
Protein Group ID	# Proteins	# Unique Peptides	# Peptides	# PSMs	Group Description
61	1	7	7	7	[Master Protein] Cysteine synthase 1 OS=Arabidopsis thaliana OX=3702 GN=OASA1 PE=1 SV=2
Q9SAJ2	Kinase superfamily with octicosapeptide/Phox/Bem1p domain-containing protein OS=Arabidopsis thaliana OX=3702 GN=At1g79570 PE=1 SV=1	8.73397	7	7	7	1248	137.158	5.38	18.1773	7
Protein Group ID	# Proteins	# Unique Peptides	# Peptides	# PSMs	Group Description
868	3	7	7	7	[Master Protein] Kinase superfamily with octicosapeptide/Phox/Bem1p domain-containing protein OS=Arabidopsis thaliana OX=3702 GN=At1g79570 PE=1 SV=1
F4KGV5	G-box regulating factor 6 OS=Arabidopsis thaliana OX=3702 GN=GRF6 PE=1 SV=1	29.0698	7	7	2	258	29.112	5	18.048	7
Protein Group ID	# Proteins	# Unique Peptides	# Peptides	# PSMs	Group Description
758	4	2	7	7	[Master Protein] G-box regulating factor 6 OS=Arabidopsis thaliana OX=3702 GN=GRF6 PE=1 SV=1
Q9FNN1	Pyruvate kinase OS=Arabidopsis thaliana OX=3702 GN=MAH20.13 PE=1 SV=1	16.2745	7	7	1	510	54.941	6.29	17.8181	7
Protein Group ID	# Proteins	# Unique Peptides	# Peptides	# PSMs	Group Description
963	5	1	7	7	[Master Protein] Pyruvate kinase OS=Arabidopsis thaliana OX=3702 GN=MAH20.13 PE=1 SV=1
Q94BT0	Sucrose-phosphate synthase 1 OS=Arabidopsis thaliana OX=3702 GN=SPS1 PE=1 SV=1	8.14957	7	7	6	1043	117.247	6.43	17.7936	7
Protein Group ID	# Proteins	# Unique Peptides	# Peptides	# PSMs	Group Description
827	3	6	7	8	[Master Protein] Sucrose-phosphate synthase 1 OS=Arabidopsis thaliana OX=3702 GN=SPS1 PE=1 SV=1
Q9LIB2	Alpha-glucan phosphorylase 1 OS=Arabidopsis thaliana OX=3702 GN=PHS1 PE=1 SV=1	12.1622	7	7	7	962	108.517	5.47	17.6534	7
Protein Group ID	# Proteins	# Unique Peptides	# Peptides	# PSMs	Group Description
1157	1	7	7	7	[Master Protein] Alpha-glucan phosphorylase 1 OS=Arabidopsis thaliana OX=3702 GN=PHS1 PE=1 SV=1
Q8VWF1	SH3 domain-containing protein 2 OS=Arabidopsis thaliana OX=3702 GN=SH3P2 PE=1 SV=1	22.5543	7	7	7	368	40.9	6.9	17.5069	7
Protein Group ID	# Proteins	# Unique Peptides	# Peptides	# PSMs	Group Description
931	1	7	7	7	[Master Protein] SH3 domain-containing protein 2 OS=Arabidopsis thaliana OX=3702 GN=SH3P2 PE=1 SV=1
B9DFI7	Probable methyltransferase PMT2 OS=Arabidopsis thaliana OX=3702 GN=At1g26850 PE=2 SV=2	11.8506	7	7	7	616	69.579	6.96	17.4583	7
Protein Group ID	# Proteins	# Unique Peptides	# Peptides	# PSMs	Group Description
913	2	7	7	7	[Master Protein] Probable methyltransferase PMT2 OS=Arabidopsis thaliana OX=3702 GN=At1g26850 PE=2 SV=2
A0A1P8B6K1	Modifier of snc1 OS=Arabidopsis thaliana OX=3702 GN=MOS1 PE=1 SV=1	7.57254	7	7	7	1413	153.682	9.38	17.2123	7
Protein Group ID	# Proteins	# Unique Peptides	# Peptides	# PSMs	Group Description
1413	3	7	7	7	[Master Protein] Modifier of snc1 OS=Arabidopsis thaliana OX=3702 GN=MOS1 PE=1 SV=1
Q0WR25	Evolutionarily conserved C-terminal region 5 OS=Arabidopsis thaliana OX=3702 GN=ECT5 PE=1 SV=1	15.2997	7	7	7	634	69.438	5.58	16.8938	7
Protein Group ID	# Proteins	# Unique Peptides	# Peptides	# PSMs	Group Description
195	5	7	7	7	[Master Protein] Evolutionarily conserved C-terminal region 5 OS=Arabidopsis thaliana OX=3702 GN=ECT5 PE=1 SV=1
Q8VWF5	Protein MEI2-like 5 OS=Arabidopsis thaliana OX=3702 GN=ML5 PE=1 SV=1	15.625	7	7	7	800	88.157	6.2	16.4536	7
Protein Group ID	# Proteins	# Unique Peptides	# Peptides	# PSMs	Group Description
1577	1	7	7	7	[Master Protein] Protein MEI2-like 5 OS=Arabidopsis thaliana OX=3702 GN=ML5 PE=1 SV=1
O80452	AMP deaminase OS=Arabidopsis thaliana OX=3702 GN=AMPD PE=1 SV=2	13.1108	7	7	7	839	95.07	6.33	16.2107	7
Protein Group ID	# Proteins	# Unique Peptides	# Peptides	# PSMs	Group Description
918	1	7	7	7	[Master Protein] AMP deaminase OS=Arabidopsis thaliana OX=3702 GN=AMPD PE=1 SV=2
Q9C5G5	Phosphoinositide phosphatase SAC7 OS=Arabidopsis thaliana OX=3702 GN=SAC7 PE=2 SV=1	12.5628	7	7	7	597	68.194	8.19	16.1797	7
Protein Group ID	# Proteins	# Unique Peptides	# Peptides	# PSMs	Group Description
1919	3	7	7	7	[Master Protein] Phosphoinositide phosphatase SAC7 OS=Arabidopsis thaliana OX=3702 GN=SAC7 PE=2 SV=1
Q9SIZ2	Eukaryotic translation initiation factor 2 subunit alpha homolog OS=Arabidopsis thaliana OX=3702 GN=At2g40290 PE=1 SV=2	22.6744	7	7	6	344	38.723	5.16	16.0524	7
Protein Group ID	# Proteins	# Unique Peptides	# Peptides	# PSMs	Group Description
1831	2	6	7	7	[Master Protein] Eukaryotic translation initiation factor 2 subunit alpha homolog OS=Arabidopsis thaliana OX=3702 GN=At2g40290 PE=1 SV=2
F4IC59	Transaldolase OS=Arabidopsis thaliana OX=3702 GN=At1g12230 PE=1 SV=1	21.7799	7	7	7	427	46.498	7.78	15.892	7
Protein Group ID	# Proteins	# Unique Peptides	# Peptides	# PSMs	Group Description
1023	2	7	7	7	[Master Protein] Transaldolase OS=Arabidopsis thaliana OX=3702 GN=At1g12230 PE=1 SV=1
Q9LUW5	DEAD-box ATP-dependent RNA helicase 53, mitochondrial OS=Arabidopsis thaliana OX=3702 GN=RH53 PE=1 SV=1	15.4221	7	7	4	616	65.319	9.29	15.8914	7
Protein Group ID	# Proteins	# Unique Peptides	# Peptides	# PSMs	Group Description
1806	1	4	7	7	[Master Protein] DEAD-box ATP-dependent RNA helicase 53, mitochondrial OS=Arabidopsis thaliana OX=3702 GN=RH53 PE=1 SV=1
Q9S791	AT1G70770 protein OS=Arabidopsis thaliana OX=3702 GN=F15H11.2 PE=1 SV=1	12.9508	7	7	7	610	66.823	8.88	15.7699	7
Protein Group ID	# Proteins	# Unique Peptides	# Peptides	# PSMs	Group Description
487	6	7	7	7	[Master Protein] AT1G70770 protein OS=Arabidopsis thaliana OX=3702 GN=F15H11.2 PE=1 SV=1
Q8H136	DEAD-box ATP-dependent RNA helicase 14 OS=Arabidopsis thaliana OX=3702 GN=RH14 PE=1 SV=2	16.6397	7	7	6	619	67.686	9.76	14.7002	7
Protein Group ID	# Proteins	# Unique Peptides	# Peptides	# PSMs	Group Description
2160	11	6	7	7	[Master Protein] DEAD-box ATP-dependent RNA helicase 14 OS=Arabidopsis thaliana OX=3702 GN=RH14 PE=1 SV=2
Q9SYW8	Photosystem I chlorophyll a/b-binding protein 2, chloroplastic OS=Arabidopsis thaliana OX=3702 GN=LHCA2 PE=1 SV=1	37.3541	6	7	6	257	27.737	7.44	28.8806	6
Protein Group ID	# Proteins	# Unique Peptides	# Peptides	# PSMs	Group Description
1284	1	6	6	7	[Master Protein] Photosystem I chlorophyll a/b-binding protein 2, chloroplastic OS=Arabidopsis thaliana OX=3702 GN=LHCA2 PE=1 SV=1
F4IX26	Peptidylprolyl isomerase OS=Arabidopsis thaliana OX=3702 GN=ROC4 PE=1 SV=1	32.9073	6	7	5	313	34.296	9.1	24.5261	6
Protein Group ID	# Proteins	# Unique Peptides	# Peptides	# PSMs	Group Description
99	8	5	6	7	[Master Protein] Peptidylprolyl isomerase OS=Arabidopsis thaliana OX=3702 GN=ROC4 PE=1 SV=1
Q9FLX7	Probable NADH dehydrogenase [ubiquinone] 1 alpha subcomplex subunit 5, mitochondrial OS=Arabidopsis thaliana OX=3702 GN=At5g52840 PE=1 SV=1	34.3195	6	7	6	169	19.167	4.77	22.8233	6
Protein Group ID	# Proteins	# Unique Peptides	# Peptides	# PSMs	Group Description
1402	2	6	6	7	[Master Protein] Probable NADH dehydrogenase [ubiquinone] 1 alpha subcomplex subunit 5, mitochondrial OS=Arabidopsis thaliana OX=3702 GN=At5g52840 PE=1 SV=1
Q9SIH0	40S ribosomal protein S14-1 OS=Arabidopsis thaliana OX=3702 GN=RPS14A PE=1 SV=1	41.3333	6	7	6	150	16.247	10.59	21.8244	6
Protein Group ID	# Proteins	# Unique Peptides	# Peptides	# PSMs	Group Description
1215	3	6	6	7	[Master Protein] 40S ribosomal protein S14-1 OS=Arabidopsis thaliana OX=3702 GN=RPS14A PE=1 SV=1
Q42112	60S acidic ribosomal protein P0-2 OS=Arabidopsis thaliana OX=3702 GN=RPP0B PE=1 SV=2	30.9375	6	7	6	320	34.112	5.07	21.4255	6
Protein Group ID	# Proteins	# Unique Peptides	# Peptides	# PSMs	Group Description
436	4	6	6	7	[Master Protein] 60S acidic ribosomal protein P0-2 OS=Arabidopsis thaliana OX=3702 GN=RPP0B PE=1 SV=2
P92935	ADP,ATP carrier protein 2, chloroplastic OS=Arabidopsis thaliana OX=3702 GN=AATP2 PE=1 SV=2	11.0032	6	7	3	618	67.486	9.48	20.8414	6
Protein Group ID	# Proteins	# Unique Peptides	# Peptides	# PSMs	Group Description
648	1	3	6	7	[Master Protein] ADP,ATP carrier protein 2, chloroplastic OS=Arabidopsis thaliana OX=3702 GN=AATP2 PE=1 SV=2
Q9C6B3	Gamma carbonic anhydrase 2, mitochondrial OS=Arabidopsis thaliana OX=3702 GN=GAMMACA2 PE=1 SV=1	33.4532	6	7	6	278	30.047	7.24	20.7738	6
Protein Group ID	# Proteins	# Unique Peptides	# Peptides	# PSMs	Group Description
326	1	6	6	7	[Master Protein] Gamma carbonic anhydrase 2, mitochondrial OS=Arabidopsis thaliana OX=3702 GN=GAMMACA2 PE=1 SV=1
Q8H112	PGR5-like protein 1A, chloroplastic OS=Arabidopsis thaliana OX=3702 GN=PGRL1A PE=1 SV=1	20.0617	6	7	6	324	35.698	5.29	20.6707	6
Protein Group ID	# Proteins	# Unique Peptides	# Peptides	# PSMs	Group Description
371	2	6	6	7	[Master Protein] PGR5-like protein 1A, chloroplastic OS=Arabidopsis thaliana OX=3702 GN=PGRL1A PE=1 SV=1
Q02166	Anthranilate phosphoribosyltransferase, chloroplastic OS=Arabidopsis thaliana OX=3702 GN=PAT1 PE=2 SV=1	16.8919	6	7	6	444	46.491	7.27	20.2465	6
Protein Group ID	# Proteins	# Unique Peptides	# Peptides	# PSMs	Group Description
363	1	6	6	7	[Master Protein] Anthranilate phosphoribosyltransferase, chloroplastic OS=Arabidopsis thaliana OX=3702 GN=PAT1 PE=2 SV=1
Q9S7W1	Chlorophyll a-b binding protein CP29.3, chloroplastic OS=Arabidopsis thaliana OX=3702 GN=LHCB4.3 PE=2 SV=1	22.8261	6	7	3	276	30.193	5.36	20.2069	6
Protein Group ID	# Proteins	# Unique Peptides	# Peptides	# PSMs	Group Description
1566	2	3	6	7	[Master Protein] Chlorophyll a-b binding protein CP29.3, chloroplastic OS=Arabidopsis thaliana OX=3702 GN=LHCB4.3 PE=2 SV=1
Q0WLR1	KH domain-containing protein At4g26480 OS=Arabidopsis thaliana OX=3702 GN=At4g26480 PE=2 SV=1	29.2208	6	7	5	308	33.567	8.97	20.1798	6
Protein Group ID	# Proteins	# Unique Peptides	# Peptides	# PSMs	Group Description
1775	2	5	6	7	[Master Protein] KH domain-containing protein At4g26480 OS=Arabidopsis thaliana OX=3702 GN=At4g26480 PE=2 SV=1
Q9CAV0	40S ribosomal protein S3a-1 OS=Arabidopsis thaliana OX=3702 GN=RPS3AA PE=1 SV=3	22.1374	6	7	1	262	29.832	9.76	20.0589	6
Protein Group ID	# Proteins	# Unique Peptides	# Peptides	# PSMs	Group Description
968	1	1	6	7	[Master Protein] 40S ribosomal protein S3a-1 OS=Arabidopsis thaliana OX=3702 GN=RPS3AA PE=1 SV=3
Q38951	Serine/threonine-protein phosphatase 2A 65 kDa regulatory subunit A gamma isoform OS=Arabidopsis thaliana OX=3702 GN=PP2AA3 PE=1 SV=2	12.2658	6	7	2	587	65.475	5.07	19.8559	6
Protein Group ID	# Proteins	# Unique Peptides	# Peptides	# PSMs	Group Description
69	3	2	6	7	[Master Protein] Serine/threonine-protein phosphatase 2A 65 kDa regulatory subunit A gamma isoform OS=Arabidopsis thaliana OX=3702 GN=PP2AA3 PE=1 SV=2
O22218	Calcium-transporting ATPase 4, plasma membrane-type OS=Arabidopsis thaliana OX=3702 GN=ACA4 PE=1 SV=1	7.6699	6	7	6	1030	112.678	6.07	19.732	6
Protein Group ID	# Proteins	# Unique Peptides	# Peptides	# PSMs	Group Description
249	4	6	6	7	[Master Protein] Calcium-transporting ATPase 4, plasma membrane-type OS=Arabidopsis thaliana OX=3702 GN=ACA4 PE=1 SV=1
P46645	Aspartate aminotransferase, cytoplasmic isozyme 1 OS=Arabidopsis thaliana OX=3702 GN=ASP2 PE=1 SV=2	18.7654	6	7	5	405	44.239	7.28	19.6033	6
Protein Group ID	# Proteins	# Unique Peptides	# Peptides	# PSMs	Group Description
1754	4	5	6	7	[Master Protein] Aspartate aminotransferase, cytoplasmic isozyme 1 OS=Arabidopsis thaliana OX=3702 GN=ASP2 PE=1 SV=2
Q9FKW6	Ferredoxin--NADP reductase, leaf isozyme 1, chloroplastic OS=Arabidopsis thaliana OX=3702 GN=LFNR1 PE=1 SV=1	21.1111	6	7	6	360	40.301	8.13	19.5335	6
Protein Group ID	# Proteins	# Unique Peptides	# Peptides	# PSMs	Group Description
716	2	6	6	7	[Master Protein] Ferredoxin--NADP reductase, leaf isozyme 1, chloroplastic OS=Arabidopsis thaliana OX=3702 GN=LFNR1 PE=1 SV=1
Q8LAD0	Probable pyridoxal 5'-phosphate synthase subunit PDX2 OS=Arabidopsis thaliana OX=3702 GN=PDX2 PE=1 SV=1	41.5686	6	7	6	255	27.421	5.3	19.5207	6
Protein Group ID	# Proteins	# Unique Peptides	# Peptides	# PSMs	Group Description
1142	1	6	6	7	[Master Protein] Probable pyridoxal 5'-phosphate synthase subunit PDX2 OS=Arabidopsis thaliana OX=3702 GN=PDX2 PE=1 SV=1
Q9FK25	Flavone 3'-O-methyltransferase 1 OS=Arabidopsis thaliana OX=3702 GN=OMT1 PE=1 SV=1	23.9669	6	7	6	363	39.592	5.95	19.421	6
Protein Group ID	# Proteins	# Unique Peptides	# Peptides	# PSMs	Group Description
2026	1	6	6	7	[Master Protein] Flavone 3'-O-methyltransferase 1 OS=Arabidopsis thaliana OX=3702 GN=OMT1 PE=1 SV=1
Q42262	40S ribosomal protein S3a-2 OS=Arabidopsis thaliana OX=3702 GN=RPS3AB PE=2 SV=3	24.0458	6	7	1	262	29.785	9.74	19.2596	6
Protein Group ID	# Proteins	# Unique Peptides	# Peptides	# PSMs	Group Description
1907	1	1	6	7	[Master Protein] 40S ribosomal protein S3a-2 OS=Arabidopsis thaliana OX=3702 GN=RPS3AB PE=2 SV=3
Q9C5U8	Histidinol dehydrogenase, chloroplastic OS=Arabidopsis thaliana OX=3702 GN=HISN8 PE=2 SV=1	16.5236	6	7	6	466	50.291	6.16	19.1083	6
Protein Group ID	# Proteins	# Unique Peptides	# Peptides	# PSMs	Group Description
1273	1	6	6	7	[Master Protein] Histidinol dehydrogenase, chloroplastic OS=Arabidopsis thaliana OX=3702 GN=HISN8 PE=2 SV=1
Q9ZVL6	UPF0603 protein At1g54780, chloroplastic OS=Arabidopsis thaliana OX=3702 GN=At1g54780 PE=1 SV=1	16.8421	6	7	6	285	31.12	8.84	19.074	6
Protein Group ID	# Proteins	# Unique Peptides	# Peptides	# PSMs	Group Description
583	1	6	6	7	[Master Protein] UPF0603 protein At1g54780, chloroplastic OS=Arabidopsis thaliana OX=3702 GN=At1g54780 PE=1 SV=1
Q9SCW1	Beta-galactosidase 1 OS=Arabidopsis thaliana OX=3702 GN=BGAL1 PE=2 SV=1	11.098	6	7	6	847	93.598	8.53	19.0584	6
Protein Group ID	# Proteins	# Unique Peptides	# Peptides	# PSMs	Group Description
946	1	6	6	7	[Master Protein] Beta-galactosidase 1 OS=Arabidopsis thaliana OX=3702 GN=BGAL1 PE=2 SV=1
P48347	14-3-3-like protein GF14 epsilon OS=Arabidopsis thaliana OX=3702 GN=GRF10 PE=1 SV=1	24.4094	6	7	5	254	28.897	4.81	18.6776	6
Protein Group ID	# Proteins	# Unique Peptides	# Peptides	# PSMs	Group Description
1829	4	5	6	7	[Master Protein] 14-3-3-like protein GF14 epsilon OS=Arabidopsis thaliana OX=3702 GN=GRF10 PE=1 SV=1
Q96528	Catalase-1 OS=Arabidopsis thaliana OX=3702 GN=CAT1 PE=1 SV=3	13.4146	6	7	1	492	56.726	7.42	18.5653	6
Protein Group ID	# Proteins	# Unique Peptides	# Peptides	# PSMs	Group Description
2045	1	1	6	7	[Master Protein] Catalase-1 OS=Arabidopsis thaliana OX=3702 GN=CAT1 PE=1 SV=3
Q93ZD6	Snurportin-1 OS=Arabidopsis thaliana OX=3702 GN=At4g24880 PE=1 SV=1	17.9856	6	7	6	417	46.942	6.47	18.5089	6
Protein Group ID	# Proteins	# Unique Peptides	# Peptides	# PSMs	Group Description
134	2	6	6	7	[Master Protein] Snurportin-1 OS=Arabidopsis thaliana OX=3702 GN=At4g24880 PE=1 SV=1
F4JQ55	Chaperone protein htpG family protein OS=Arabidopsis thaliana OX=3702 GN=SHD PE=1 SV=1	9.84204	6	7	5	823	94.091	5.01	18.4902	6
Protein Group ID	# Proteins	# Unique Peptides	# Peptides	# PSMs	Group Description
1647	2	5	6	7	[Master Protein] Chaperone protein htpG family protein OS=Arabidopsis thaliana OX=3702 GN=SHD PE=1 SV=1
Q9ZPS7	Transmembrane 9 superfamily member 3 OS=Arabidopsis thaliana OX=3702 GN=TMN3 PE=2 SV=1	10.8108	6	7	2	592	68.005	7.08	17.7789	6
Protein Group ID	# Proteins	# Unique Peptides	# Peptides	# PSMs	Group Description
600	2	2	6	7	[Master Protein] Transmembrane 9 superfamily member 3 OS=Arabidopsis thaliana OX=3702 GN=TMN3 PE=2 SV=1
F4KHY7	General regulatory factor 8 OS=Arabidopsis thaliana OX=3702 GN=GRF8 PE=1 SV=1	22.6923	6	7	1	260	29.512	5.39	17.5171	6
Protein Group ID	# Proteins	# Unique Peptides	# Peptides	# PSMs	Group Description
1872	3	1	6	7	[Master Protein] General regulatory factor 8 OS=Arabidopsis thaliana OX=3702 GN=GRF8 PE=1 SV=1
O65282	20 kDa chaperonin, chloroplastic OS=Arabidopsis thaliana OX=3702 GN=CPN20 PE=1 SV=2	32.4111	6	7	6	253	26.785	8.88	16.5172	6
Protein Group ID	# Proteins	# Unique Peptides	# Peptides	# PSMs	Group Description
1990	1	6	6	7	[Master Protein] 20 kDa chaperonin, chloroplastic OS=Arabidopsis thaliana OX=3702 GN=CPN20 PE=1 SV=2
Q94A65	Rhodanese-like domain-containing protein 14, chloroplastic OS=Arabidopsis thaliana OX=3702 GN=At4g27700 PE=2 SV=1	34.375	6	7	6	224	24.857	8.68	16.5041	6
Protein Group ID	# Proteins	# Unique Peptides	# Peptides	# PSMs	Group Description
106	1	6	6	7	[Master Protein] Rhodanese-like domain-containing protein 14, chloroplastic OS=Arabidopsis thaliana OX=3702 GN=At4g27700 PE=2 SV=1
F4HSW8	GYF domain-containing protein OS=Arabidopsis thaliana OX=3702 GN=At1g27430 PE=1 SV=1	5.49598	6	7	3	1492	165.334	6.21	15.8014	6
Protein Group ID	# Proteins	# Unique Peptides	# Peptides	# PSMs	Group Description
1770	3	3	6	7	[Master Protein] GYF domain-containing protein OS=Arabidopsis thaliana OX=3702 GN=At1g27430 PE=1 SV=1
Q9XGM1	V-type proton ATPase subunit D OS=Arabidopsis thaliana OX=3702 GN=VHA-D PE=1 SV=2	25.2874	6	7	6	261	29.041	9.51	15.1211	6
Protein Group ID	# Proteins	# Unique Peptides	# Peptides	# PSMs	Group Description
2114	1	6	6	7	[Master Protein] V-type proton ATPase subunit D OS=Arabidopsis thaliana OX=3702 GN=VHA-D PE=1 SV=2
Q9SSE7	Arogenate dehydratase/prephenate dehydratase 2, chloroplastic OS=Arabidopsis thaliana OX=3702 GN=ADT2 PE=1 SV=1	22.8346	6	7	5	381	42.089	7.78	14.7497	6
Protein Group ID	# Proteins	# Unique Peptides	# Peptides	# PSMs	Group Description
486	1	5	6	7	[Master Protein] Arogenate dehydratase/prephenate dehydratase 2, chloroplastic OS=Arabidopsis thaliana OX=3702 GN=ADT2 PE=1 SV=1
Q94BZ7	DNA gyrase subunit B, mitochondrial OS=Arabidopsis thaliana OX=3702 GN=GYRBM PE=2 SV=1	9.42623	6	7	6	732	81.003	8.72	14.3612	6
Protein Group ID	# Proteins	# Unique Peptides	# Peptides	# PSMs	Group Description
2101	3	6	6	7	[Master Protein] DNA gyrase subunit B, mitochondrial OS=Arabidopsis thaliana OX=3702 GN=GYRBM PE=2 SV=1
P56753	NAD(P)H-quinone oxidoreductase subunit H, chloroplastic OS=Arabidopsis thaliana OX=3702 GN=ndhH PE=1 SV=1	21.374	6	7	6	393	45.473	5.54	13.833	6
Protein Group ID	# Proteins	# Unique Peptides	# Peptides	# PSMs	Group Description
390	1	6	6	7	[Master Protein] NAD(P)H-quinone oxidoreductase subunit H, chloroplastic OS=Arabidopsis thaliana OX=3702 GN=ndhH PE=1 SV=1
A0A1P8AV08	Aspartic proteinase A1 OS=Arabidopsis thaliana OX=3702 GN=APA1 PE=1 SV=1	14.8936	5	7	4	517	56	5.67	23.1296	5
Protein Group ID	# Proteins	# Unique Peptides	# Peptides	# PSMs	Group Description
179	2	4	5	7	[Master Protein] Aspartic proteinase A1 OS=Arabidopsis thaliana OX=3702 GN=APA1 PE=1 SV=1
Q9LKA5	Multiple organellar RNA editing factor 8, chloroplastic/mitochondrial OS=Arabidopsis thaliana OX=3702 GN=MORF8 PE=1 SV=1	13.4177	5	7	5	395	42.843	9.33	19.9875	5
Protein Group ID	# Proteins	# Unique Peptides	# Peptides	# PSMs	Group Description
1717	3	5	5	7	[Master Protein] Multiple organellar RNA editing factor 8, chloroplastic/mitochondrial OS=Arabidopsis thaliana OX=3702 GN=MORF8 PE=1 SV=1
Q38900	Peptidyl-prolyl cis-trans isomerase CYP19-1 OS=Arabidopsis thaliana OX=3702 GN=CYP19-1 PE=2 SV=1	52.6012	5	7	4	173	18.48	8.43	19.4661	5
Protein Group ID	# Proteins	# Unique Peptides	# Peptides	# PSMs	Group Description
340	1	4	5	7	[Master Protein] Peptidyl-prolyl cis-trans isomerase CYP19-1 OS=Arabidopsis thaliana OX=3702 GN=CYP19-1 PE=2 SV=1
Q05431	L-ascorbate peroxidase 1, cytosolic OS=Arabidopsis thaliana OX=3702 GN=APX1 PE=1 SV=2	32	5	7	5	250	27.544	6.13	19.0963	5
Protein Group ID	# Proteins	# Unique Peptides	# Peptides	# PSMs	Group Description
1415	2	5	5	7	[Master Protein] L-ascorbate peroxidase 1, cytosolic OS=Arabidopsis thaliana OX=3702 GN=APX1 PE=1 SV=2
P55034	26S proteasome non-ATPase regulatory subunit 4 homolog OS=Arabidopsis thaliana OX=3702 GN=RPN10 PE=1 SV=1	16.5803	4	7	4	386	40.732	4.6	23.4746	4
Protein Group ID	# Proteins	# Unique Peptides	# Peptides	# PSMs	Group Description
1073	1	4	4	7	[Master Protein] 26S proteasome non-ATPase regulatory subunit 4 homolog OS=Arabidopsis thaliana OX=3702 GN=RPN10 PE=1 SV=1
P93033	Fumarate hydratase 1, mitochondrial OS=Arabidopsis thaliana OX=3702 GN=FUM1 PE=1 SV=2	18.0894	6	6	6	492	52.966	7.88	21.8563	6
Protein Group ID	# Proteins	# Unique Peptides	# Peptides	# PSMs	Group Description
1500	4	6	6	7	[Master Protein] Fumarate hydratase 1, mitochondrial OS=Arabidopsis thaliana OX=3702 GN=FUM1 PE=1 SV=2
Q9M591	Magnesium-protoporphyrin IX monomethyl ester [oxidative] cyclase, chloroplastic OS=Arabidopsis thaliana OX=3702 GN=CRD1 PE=1 SV=2	15.6479	6	6	6	409	47.6	8.38	18.9757	6
Protein Group ID	# Proteins	# Unique Peptides	# Peptides	# PSMs	Group Description
1739	2	6	6	6	[Master Protein] Magnesium-protoporphyrin IX monomethyl ester [oxidative] cyclase, chloroplastic OS=Arabidopsis thaliana OX=3702 GN=CRD1 PE=1 SV=2
Q9LZQ4	Carbohydrate-binding-like fold OS=Arabidopsis thaliana OX=3702 GN=T12C14_60 PE=1 SV=1	6.92747	6	6	6	1227	132.861	6.42	18.7257	6
Protein Group ID	# Proteins	# Unique Peptides	# Peptides	# PSMs	Group Description
782	2	6	6	6	[Master Protein] Carbohydrate-binding-like fold OS=Arabidopsis thaliana OX=3702 GN=T12C14_60 PE=1 SV=1
Q9ZT91	Elongation factor Tu, mitochondrial OS=Arabidopsis thaliana OX=3702 GN=TUFA PE=1 SV=1	18.7225	6	6	5	454	49.379	6.7	18.6413	6
Protein Group ID	# Proteins	# Unique Peptides	# Peptides	# PSMs	Group Description
1680	1	5	6	6	[Master Protein] Elongation factor Tu, mitochondrial OS=Arabidopsis thaliana OX=3702 GN=TUFA PE=1 SV=1
Q9SY69	Pentatricopeptide repeat-containing protein At1g10270 OS=Arabidopsis thaliana OX=3702 GN=GRP23 PE=1 SV=1	9.4195	6	6	6	913	102.03	7.62	18.4157	6
Protein Group ID	# Proteins	# Unique Peptides	# Peptides	# PSMs	Group Description
315	1	6	6	6	[Master Protein] Pentatricopeptide repeat-containing protein At1g10270 OS=Arabidopsis thaliana OX=3702 GN=GRP23 PE=1 SV=1
Q94A68	Uncharacterized oxidoreductase At1g06690, chloroplastic OS=Arabidopsis thaliana OX=3702 GN=At1g06690 PE=1 SV=1	23.8727	6	6	6	377	41.472	8.82	18.3174	6
Protein Group ID	# Proteins	# Unique Peptides	# Peptides	# PSMs	Group Description
1051	1	6	6	6	[Master Protein] Uncharacterized oxidoreductase At1g06690, chloroplastic OS=Arabidopsis thaliana OX=3702 GN=At1g06690 PE=1 SV=1
Q9SHS2	Glucose-inhibited division family A protein OS=Arabidopsis thaliana OX=3702 GN=At2g13440 PE=1 SV=1	11.7566	6	6	6	723	80.706	7.99	18.2648	6
Protein Group ID	# Proteins	# Unique Peptides	# Peptides	# PSMs	Group Description
382	1	6	6	6	[Master Protein] Glucose-inhibited division family A protein OS=Arabidopsis thaliana OX=3702 GN=At2g13440 PE=1 SV=1
Q0WW26	Coatomer subunit gamma OS=Arabidopsis thaliana OX=3702 GN=At4g34450 PE=1 SV=2	9.36795	6	6	6	886	98.429	5.16	18.1787	6
Protein Group ID	# Proteins	# Unique Peptides	# Peptides	# PSMs	Group Description
2208	1	6	6	6	[Master Protein] Coatomer subunit gamma OS=Arabidopsis thaliana OX=3702 GN=At4g34450 PE=1 SV=2
Q9SD78	Furry OS=Arabidopsis thaliana OX=3702 GN=F13G24.260 PE=1 SV=1	69.4656	6	6	6	131	15.029	8.4	18.1408	6
Protein Group ID	# Proteins	# Unique Peptides	# Peptides	# PSMs	Group Description
666	1	6	6	6	[Master Protein] Furry OS=Arabidopsis thaliana OX=3702 GN=F13G24.260 PE=1 SV=1
Q9FFP6	Pyruvate kinase OS=Arabidopsis thaliana OX=3702 GN=MBK5.16 PE=1 SV=1	14.902	6	6	1	510	54.982	6.65	18.093	6
Protein Group ID	# Proteins	# Unique Peptides	# Peptides	# PSMs	Group Description
151	5	1	6	6	[Master Protein] Pyruvate kinase OS=Arabidopsis thaliana OX=3702 GN=MBK5.16 PE=1 SV=1
O64888	Ribose-phosphate pyrophosphokinase 5, chloroplastic OS=Arabidopsis thaliana OX=3702 GN=PRS5 PE=2 SV=2	17.5127	6	6	3	394	42.598	7.15	17.8963	6
Protein Group ID	# Proteins	# Unique Peptides	# Peptides	# PSMs	Group Description
187	2	3	6	6	[Master Protein] Ribose-phosphate pyrophosphokinase 5, chloroplastic OS=Arabidopsis thaliana OX=3702 GN=PRS5 PE=2 SV=2
Q9C5Z2	Eukaryotic translation initiation factor 3 subunit H OS=Arabidopsis thaliana OX=3702 GN=TIF3H1 PE=1 SV=2	19.5846	6	6	6	337	38.348	4.92	17.6301	6
Protein Group ID	# Proteins	# Unique Peptides	# Peptides	# PSMs	Group Description
1030	1	6	6	6	[Master Protein] Eukaryotic translation initiation factor 3 subunit H OS=Arabidopsis thaliana OX=3702 GN=TIF3H1 PE=1 SV=2
Q8RWY6	CLIP-associated protein OS=Arabidopsis thaliana OX=3702 GN=CLASP PE=1 SV=1	5.83739	6	6	6	1439	158.852	7.14	16.895	6
Protein Group ID	# Proteins	# Unique Peptides	# Peptides	# PSMs	Group Description
2066	1	6	6	6	[Master Protein] CLIP-associated protein OS=Arabidopsis thaliana OX=3702 GN=CLASP PE=1 SV=1
Q96291	2-Cys peroxiredoxin BAS1, chloroplastic OS=Arabidopsis thaliana OX=3702 GN=BAS1 PE=1 SV=2	36.8421	6	6	3	266	29.074	7.44	16.8415	6
Protein Group ID	# Proteins	# Unique Peptides	# Peptides	# PSMs	Group Description
642	1	3	6	6	[Master Protein] 2-Cys peroxiredoxin BAS1, chloroplastic OS=Arabidopsis thaliana OX=3702 GN=BAS1 PE=1 SV=2
Q6STH5	Fe-S cluster assembly factor HCF101, chloroplastic OS=Arabidopsis thaliana OX=3702 GN=HCF101 PE=1 SV=1	19.5489	6	6	6	532	57.728	6.29	16.8369	6
Protein Group ID	# Proteins	# Unique Peptides	# Peptides	# PSMs	Group Description
472	1	6	6	6	[Master Protein] Fe-S cluster assembly factor HCF101, chloroplastic OS=Arabidopsis thaliana OX=3702 GN=HCF101 PE=1 SV=1
Q9M356	Eukaryotic aspartyl protease family protein OS=Arabidopsis thaliana OX=3702 GN=F15G16.210 PE=1 SV=1	16.9772	6	6	6	483	51.429	8.43	16.6037	6
Protein Group ID	# Proteins	# Unique Peptides	# Peptides	# PSMs	Group Description
1485	1	6	6	6	[Master Protein] Eukaryotic aspartyl protease family protein OS=Arabidopsis thaliana OX=3702 GN=F15G16.210 PE=1 SV=1
O24457	Pyruvate dehydrogenase E1 component subunit alpha-3, chloroplastic OS=Arabidopsis thaliana OX=3702 GN=PDH-E1 ALPHA PE=2 SV=1	17.9907	6	6	6	428	47.144	7.49	16.5686	6
Protein Group ID	# Proteins	# Unique Peptides	# Peptides	# PSMs	Group Description
1631	1	6	6	6	[Master Protein] Pyruvate dehydrogenase E1 component subunit alpha-3, chloroplastic OS=Arabidopsis thaliana OX=3702 GN=PDH-E1 ALPHA PE=2 SV=1
O23680	Translocase of chloroplast 33, chloroplastic OS=Arabidopsis thaliana OX=3702 GN=TOC33 PE=1 SV=1	29.9663	6	6	6	297	32.904	9.06	16.5519	6
Protein Group ID	# Proteins	# Unique Peptides	# Peptides	# PSMs	Group Description
116	1	6	6	6	[Master Protein] Translocase of chloroplast 33, chloroplastic OS=Arabidopsis thaliana OX=3702 GN=TOC33 PE=1 SV=1
O82233	Eukaryotic translation initiation factor isoform 4G-2 OS=Arabidopsis thaliana OX=3702 GN=EIF(ISO)4G2 PE=1 SV=1	10.8434	6	6	5	747	82.838	7.66	16.2925	6
Protein Group ID	# Proteins	# Unique Peptides	# Peptides	# PSMs	Group Description
1427	1	5	6	6	[Master Protein] Eukaryotic translation initiation factor isoform 4G-2 OS=Arabidopsis thaliana OX=3702 GN=EIF(ISO)4G2 PE=1 SV=1
O22446	Histone deacetylase 19 OS=Arabidopsis thaliana OX=3702 GN=HDA19 PE=1 SV=2	17.3653	6	6	6	501	55.987	5.34	16.0877	6
Protein Group ID	# Proteins	# Unique Peptides	# Peptides	# PSMs	Group Description
1156	2	6	6	6	[Master Protein] Histone deacetylase 19 OS=Arabidopsis thaliana OX=3702 GN=HDA19 PE=1 SV=2
Q8LB10	ATP-dependent Clp protease proteolytic subunit-related protein 4, chloroplastic OS=Arabidopsis thaliana OX=3702 GN=CLPR4 PE=1 SV=1	19.3443	6	6	6	305	33.419	9.31	16.0719	6
Protein Group ID	# Proteins	# Unique Peptides	# Peptides	# PSMs	Group Description
1369	1	6	6	6	[Master Protein] ATP-dependent Clp protease proteolytic subunit-related protein 4, chloroplastic OS=Arabidopsis thaliana OX=3702 GN=CLPR4 PE=1 SV=1
O80983	ATP-dependent zinc metalloprotease FTSH 4, mitochondrial OS=Arabidopsis thaliana OX=3702 GN=FTSH4 PE=1 SV=2	16.1785	6	6	5	717	77.226	8.62	16.0387	6
Protein Group ID	# Proteins	# Unique Peptides	# Peptides	# PSMs	Group Description
1597	2	5	6	6	[Master Protein] ATP-dependent zinc metalloprotease FTSH 4, mitochondrial OS=Arabidopsis thaliana OX=3702 GN=FTSH4 PE=1 SV=2
Q9C5R8	2-Cys peroxiredoxin BAS1-like, chloroplastic OS=Arabidopsis thaliana OX=3702 GN=At5g06290 PE=2 SV=3	35.8974	6	6	3	273	29.761	5.74	15.9649	6
Protein Group ID	# Proteins	# Unique Peptides	# Peptides	# PSMs	Group Description
950	2	3	6	6	[Master Protein] 2-Cys peroxiredoxin BAS1-like, chloroplastic OS=Arabidopsis thaliana OX=3702 GN=At5g06290 PE=2 SV=3
Q9FNN5	NADH dehydrogenase [ubiquinone] flavoprotein 1, mitochondrial OS=Arabidopsis thaliana OX=3702 GN=At5g08530 PE=1 SV=1	24.6914	6	6	6	486	53.415	8.16	15.917	6
Protein Group ID	# Proteins	# Unique Peptides	# Peptides	# PSMs	Group Description
1840	1	6	6	6	[Master Protein] NADH dehydrogenase [ubiquinone] flavoprotein 1, mitochondrial OS=Arabidopsis thaliana OX=3702 GN=At5g08530 PE=1 SV=1
Q38946	Glutamate dehydrogenase 2 OS=Arabidopsis thaliana OX=3702 GN=GDH2 PE=1 SV=1	18.7348	6	6	6	411	44.671	6.54	15.8279	6
Protein Group ID	# Proteins	# Unique Peptides	# Peptides	# PSMs	Group Description
1246	5	6	6	6	[Master Protein] Glutamate dehydrogenase 2 OS=Arabidopsis thaliana OX=3702 GN=GDH2 PE=1 SV=1
Q9M2U7	AT3g54400/T12E18_90 OS=Arabidopsis thaliana OX=3702 GN=T12E18_90 PE=1 SV=1	16	6	6	6	425	45.446	9.09	15.594	6
Protein Group ID	# Proteins	# Unique Peptides	# Peptides	# PSMs	Group Description
2051	1	6	6	6	[Master Protein] AT3g54400/T12E18_90 OS=Arabidopsis thaliana OX=3702 GN=T12E18_90 PE=1 SV=1
Q9SAJ6	Glyceraldehyde-3-phosphate dehydrogenase GAPCP1, chloroplastic OS=Arabidopsis thaliana OX=3702 GN=GAPCP1 PE=1 SV=1	17.7725	6	6	4	422	44.803	8.63	15.5104	6
Protein Group ID	# Proteins	# Unique Peptides	# Peptides	# PSMs	Group Description
1297	2	4	6	6	[Master Protein] Glyceraldehyde-3-phosphate dehydrogenase GAPCP1, chloroplastic OS=Arabidopsis thaliana OX=3702 GN=GAPCP1 PE=1 SV=1
P49688	40S ribosomal protein S2-3 OS=Arabidopsis thaliana OX=3702 GN=RPS2C PE=1 SV=2	24.2105	6	6	6	285	30.859	10.29	15.4158	6
Protein Group ID	# Proteins	# Unique Peptides	# Peptides	# PSMs	Group Description
590	4	6	6	6	[Master Protein] 40S ribosomal protein S2-3 OS=Arabidopsis thaliana OX=3702 GN=RPS2C PE=1 SV=2
Q66GS2	Probable beta-1,3-galactosyltransferase 12 OS=Arabidopsis thaliana OX=3702 GN=B3GALT12 PE=2 SV=1	18.5984	6	6	6	371	41.191	8.29	15.2676	6
Protein Group ID	# Proteins	# Unique Peptides	# Peptides	# PSMs	Group Description
1276	2	6	6	6	[Master Protein] Probable beta-1,3-galactosyltransferase 12 OS=Arabidopsis thaliana OX=3702 GN=B3GALT12 PE=2 SV=1
Q93VP9	SPFH/Band 7/PHB domain-containing membrane-associated protein family OS=Arabidopsis thaliana OX=3702 GN=AtSLP1 PE=1 SV=1	22.3844	6	6	6	411	44.992	6.81	15.2442	6
Protein Group ID	# Proteins	# Unique Peptides	# Peptides	# PSMs	Group Description
523	2	6	6	6	[Master Protein] SPFH/Band 7/PHB domain-containing membrane-associated protein family OS=Arabidopsis thaliana OX=3702 GN=AtSLP1 PE=1 SV=1
P92963	Ras-related protein RABB1c OS=Arabidopsis thaliana OX=3702 GN=RABB1C PE=1 SV=1	28.436	6	6	3	211	23.15	7.42	14.7403	6
Protein Group ID	# Proteins	# Unique Peptides	# Peptides	# PSMs	Group Description
927	2	3	6	6	[Master Protein] Ras-related protein RABB1c OS=Arabidopsis thaliana OX=3702 GN=RABB1C PE=1 SV=1
Q8VZG7	Ribonuclease TUDOR 1 OS=Arabidopsis thaliana OX=3702 GN=TSN1 PE=1 SV=1	8.98083	6	6	3	991	108.168	7.3	14.6755	6
Protein Group ID	# Proteins	# Unique Peptides	# Peptides	# PSMs	Group Description
1071	1	3	6	6	[Master Protein] Ribonuclease TUDOR 1 OS=Arabidopsis thaliana OX=3702 GN=TSN1 PE=1 SV=1
Q9C9W5	Glycerate dehydrogenase HPR, peroxisomal OS=Arabidopsis thaliana OX=3702 GN=HPR PE=1 SV=1	22.0207	6	6	6	386	42.221	7.15	14.3584	6
Protein Group ID	# Proteins	# Unique Peptides	# Peptides	# PSMs	Group Description
205	2	6	6	6	[Master Protein] Glycerate dehydrogenase HPR, peroxisomal OS=Arabidopsis thaliana OX=3702 GN=HPR PE=1 SV=1
Q0WUY1	Calmodulin calcium-dependent NAD kinase OS=Arabidopsis thaliana OX=3702 GN=NADKC PE=1 SV=1	12.3596	6	6	6	534	59.94	6.49	14.3197	6
Protein Group ID	# Proteins	# Unique Peptides	# Peptides	# PSMs	Group Description
1861	6	6	6	6	[Master Protein] Calmodulin calcium-dependent NAD kinase OS=Arabidopsis thaliana OX=3702 GN=NADKC PE=1 SV=1
Q9LIK9	ATP sulfurylase 1, chloroplastic OS=Arabidopsis thaliana OX=3702 GN=APS1 PE=1 SV=1	16.6307	6	6	6	463	51.427	6.81	13.734	6
Protein Group ID	# Proteins	# Unique Peptides	# Peptides	# PSMs	Group Description
2174	5	6	6	6	[Master Protein] ATP sulfurylase 1, chloroplastic OS=Arabidopsis thaliana OX=3702 GN=APS1 PE=1 SV=1
Q945P1	Ricin B-like lectin EULS3 OS=Arabidopsis thaliana OX=3702 GN=EULS3 PE=1 SV=1	20.1893	6	6	6	317	35.626	6.7	13.5133	6
Protein Group ID	# Proteins	# Unique Peptides	# Peptides	# PSMs	Group Description
1606	1	6	6	6	[Master Protein] Ricin B-like lectin EULS3 OS=Arabidopsis thaliana OX=3702 GN=EULS3 PE=1 SV=1
Q9ZRW8	Glutathione S-transferase U19 OS=Arabidopsis thaliana OX=3702 GN=GSTU19 PE=1 SV=1	29.6804	6	6	6	219	25.634	6.04	13.2491	6
Protein Group ID	# Proteins	# Unique Peptides	# Peptides	# PSMs	Group Description
957	4	6	6	6	[Master Protein] Glutathione S-transferase U19 OS=Arabidopsis thaliana OX=3702 GN=GSTU19 PE=1 SV=1
F4JGR5	Pyrophosphate--fructose 6-phosphate 1-phosphotransferase subunit beta 2 OS=Arabidopsis thaliana OX=3702 GN=PFP-BETA2 PE=3 SV=1	10.1933	6	6	2	569	62.702	5.6	13.2473	6
Protein Group ID	# Proteins	# Unique Peptides	# Peptides	# PSMs	Group Description
845	1	2	6	6	[Master Protein] Pyrophosphate--fructose 6-phosphate 1-phosphotransferase subunit beta 2 OS=Arabidopsis thaliana OX=3702 GN=PFP-BETA2 PE=3 SV=1
Q9XJ36	ATP-dependent Clp protease proteolytic subunit-related protein 2, chloroplastic OS=Arabidopsis thaliana OX=3702 GN=CLPR2 PE=1 SV=1	21.147	6	6	6	279	31.189	9.14	12.8269	6
Protein Group ID	# Proteins	# Unique Peptides	# Peptides	# PSMs	Group Description
401	1	6	6	6	[Master Protein] ATP-dependent Clp protease proteolytic subunit-related protein 2, chloroplastic OS=Arabidopsis thaliana OX=3702 GN=CLPR2 PE=1 SV=1
Q8W4K6	At4g13350 OS=Arabidopsis thaliana OX=3702 GN=NIG PE=1 SV=1	13.6213	6	6	6	602	64.987	7.34	11.7326	6
Protein Group ID	# Proteins	# Unique Peptides	# Peptides	# PSMs	Group Description
1545	1	6	6	6	[Master Protein] At4g13350 OS=Arabidopsis thaliana OX=3702 GN=NIG PE=1 SV=1
Q06588	1-aminocyclopropane-1-carboxylate oxidase 4 OS=Arabidopsis thaliana OX=3702 GN=ACO4 PE=1 SV=2	21.0526	6	6	6	323	36.654	5.36	11.5288	6
Protein Group ID	# Proteins	# Unique Peptides	# Peptides	# PSMs	Group Description
2009	1	6	6	6	[Master Protein] 1-aminocyclopropane-1-carboxylate oxidase 4 OS=Arabidopsis thaliana OX=3702 GN=ACO4 PE=1 SV=2
Q9LME7	RNA-binding (RRM/RBD/RNP motifs) family protein OS=Arabidopsis thaliana OX=3702 GN=At1g22330 PE=1 SV=1	18.5567	6	6	6	291	31.961	6.61	11.3936	6
Protein Group ID	# Proteins	# Unique Peptides	# Peptides	# PSMs	Group Description
330	8	6	6	6	[Master Protein] RNA-binding (RRM/RBD/RNP motifs) family protein OS=Arabidopsis thaliana OX=3702 GN=At1g22330 PE=1 SV=1
F4IXZ6	Autophagy-related protein 13 OS=Arabidopsis thaliana OX=3702 GN=ATG13 PE=1 SV=1	14.8867	6	6	6	618	68.416	8.95	11.2083	6
Protein Group ID	# Proteins	# Unique Peptides	# Peptides	# PSMs	Group Description
1190	2	6	6	6	[Master Protein] Autophagy-related protein 13 OS=Arabidopsis thaliana OX=3702 GN=ATG13 PE=1 SV=1
Q9C7N5	GDSL esterase/lipase At1g29660 OS=Arabidopsis thaliana OX=3702 GN=At1g29660 PE=1 SV=1	20.6044	5	6	5	364	40.117	5.36	22.9138	5
Protein Group ID	# Proteins	# Unique Peptides	# Peptides	# PSMs	Group Description
1460	1	5	5	6	[Master Protein] GDSL esterase/lipase At1g29660 OS=Arabidopsis thaliana OX=3702 GN=At1g29660 PE=1 SV=1
Q8L7T4	AT3g13990/MDC16_11 OS=Arabidopsis thaliana OX=3702 GN=At3g13990 PE=1 SV=1	13.5613	5	6	5	848	92.24	8.59	21.548	5
Protein Group ID	# Proteins	# Unique Peptides	# Peptides	# PSMs	Group Description
29	2	5	5	6	[Master Protein] AT3g13990/MDC16_11 OS=Arabidopsis thaliana OX=3702 GN=At3g13990 PE=1 SV=1
P38418	Lipoxygenase 2, chloroplastic OS=Arabidopsis thaliana OX=3702 GN=LOX2 PE=1 SV=1	7.36607	5	6	5	896	101.982	5.62	19.7719	5
Protein Group ID	# Proteins	# Unique Peptides	# Peptides	# PSMs	Group Description
1013	2	5	5	6	[Master Protein] Lipoxygenase 2, chloroplastic OS=Arabidopsis thaliana OX=3702 GN=LOX2 PE=1 SV=1
P49243	3-oxoacyl-[acyl-carrier-protein] synthase III, chloroplastic OS=Arabidopsis thaliana OX=3702 GN=At1g62640 PE=2 SV=2	17.5743	5	6	5	404	42.82	7.36	19.437	5
Protein Group ID	# Proteins	# Unique Peptides	# Peptides	# PSMs	Group Description
1851	1	5	5	6	[Master Protein] 3-oxoacyl-[acyl-carrier-protein] synthase III, chloroplastic OS=Arabidopsis thaliana OX=3702 GN=At1g62640 PE=2 SV=2
Q93YR5	SWIB complex BAF60b domain-containing protein OS=Arabidopsis thaliana OX=3702 GN=At4g22360 PE=1 SV=1	22.8571	5	6	5	385	42.691	7.61	19.2854	5
Protein Group ID	# Proteins	# Unique Peptides	# Peptides	# PSMs	Group Description
1706	1	5	5	6	[Master Protein] SWIB complex BAF60b domain-containing protein OS=Arabidopsis thaliana OX=3702 GN=At4g22360 PE=1 SV=1
O49629	Probable plastid-lipid-associated protein 2, chloroplastic OS=Arabidopsis thaliana OX=3702 GN=PAP2 PE=1 SV=1	26.129	5	6	4	310	33.635	5.83	19.0202	5
Protein Group ID	# Proteins	# Unique Peptides	# Peptides	# PSMs	Group Description
1175	1	4	5	6	[Master Protein] Probable plastid-lipid-associated protein 2, chloroplastic OS=Arabidopsis thaliana OX=3702 GN=PAP2 PE=1 SV=1
Q9LYJ3	ADP-ribosylation factor A1B OS=Arabidopsis thaliana OX=3702 GN=ADP-ribosylation factor A1B PE=3 SV=1	27.1277	5	6	5	188	21.521	6.95	18.1675	5
Protein Group ID	# Proteins	# Unique Peptides	# Peptides	# PSMs	Group Description
1695	6	5	5	6	[Master Protein] ADP-ribosylation factor A1B OS=Arabidopsis thaliana OX=3702 GN=ADP-ribosylation factor A1B PE=3 SV=1
O22842	Endochitinase At2g43610 OS=Arabidopsis thaliana OX=3702 GN=At2g43610 PE=1 SV=1	25.9786	5	6	4	281	29.98	9.39	18.1143	5
Protein Group ID	# Proteins	# Unique Peptides	# Peptides	# PSMs	Group Description
1604	1	4	5	6	[Master Protein] Endochitinase At2g43610 OS=Arabidopsis thaliana OX=3702 GN=At2g43610 PE=1 SV=1
A1L4Y1	ATPase GET3B OS=Arabidopsis thaliana OX=3702 GN=GET3B PE=1 SV=1	17.0316	5	6	5	411	44.725	7.78	17.9685	5
Protein Group ID	# Proteins	# Unique Peptides	# Peptides	# PSMs	Group Description
598	3	5	5	6	[Master Protein] ATPase GET3B OS=Arabidopsis thaliana OX=3702 GN=GET3B PE=1 SV=1
Q8H0S3	Protein transport protein SEC23 OS=Arabidopsis thaliana OX=3702 GN=At1g05520 PE=1 SV=1	8.68455	5	6	5	783	86.302	5.64	17.8689	5
Protein Group ID	# Proteins	# Unique Peptides	# Peptides	# PSMs	Group Description
1245	1	5	5	6	[Master Protein] Protein transport protein SEC23 OS=Arabidopsis thaliana OX=3702 GN=At1g05520 PE=1 SV=1
O04496	Aspartyl protease AED3 OS=Arabidopsis thaliana OX=3702 GN=AED3 PE=1 SV=1	13.363	5	6	5	449	47.631	7.52	17.2037	5
Protein Group ID	# Proteins	# Unique Peptides	# Peptides	# PSMs	Group Description
1584	1	5	5	6	[Master Protein] Aspartyl protease AED3 OS=Arabidopsis thaliana OX=3702 GN=AED3 PE=1 SV=1
Q9LSQ5	NAD(P)H dehydrogenase (quinone) FQR1 OS=Arabidopsis thaliana OX=3702 GN=FQR1 PE=1 SV=1	40.1961	5	6	5	204	21.782	6.38	17.196	5
Protein Group ID	# Proteins	# Unique Peptides	# Peptides	# PSMs	Group Description
578	5	5	5	6	[Master Protein] NAD(P)H dehydrogenase (quinone) FQR1 OS=Arabidopsis thaliana OX=3702 GN=FQR1 PE=1 SV=1
Q9LJH8	Oligouridylate-binding protein 1C OS=Arabidopsis thaliana OX=3702 GN=UBP1C PE=1 SV=1	13.8173	5	6	2	427	47.059	7.64	16.6556	5
Protein Group ID	# Proteins	# Unique Peptides	# Peptides	# PSMs	Group Description
970	1	2	5	6	[Master Protein] Oligouridylate-binding protein 1C OS=Arabidopsis thaliana OX=3702 GN=UBP1C PE=1 SV=1
Q9FH77	Decapping 5-like protein OS=Arabidopsis thaliana OX=3702 GN=DCP5-L PE=2 SV=1	13.1349	5	6	5	571	61.761	6.6	16.6022	5
Protein Group ID	# Proteins	# Unique Peptides	# Peptides	# PSMs	Group Description
2027	2	5	5	6	[Master Protein] Decapping 5-like protein OS=Arabidopsis thaliana OX=3702 GN=DCP5-L PE=2 SV=1
Q9FZ47	ACT domain-containing protein ACR11 OS=Arabidopsis thaliana OX=3702 GN=ACR11 PE=1 SV=1	17.931	5	6	5	290	31.275	5.14	16.4689	5
Protein Group ID	# Proteins	# Unique Peptides	# Peptides	# PSMs	Group Description
835	2	5	5	6	[Master Protein] ACT domain-containing protein ACR11 OS=Arabidopsis thaliana OX=3702 GN=ACR11 PE=1 SV=1
P52032	Phospholipid hydroperoxide glutathione peroxidase 1, chloroplastic OS=Arabidopsis thaliana OX=3702 GN=GPX1 PE=2 SV=2	33.4746	5	6	5	236	25.999	9.38	16.4261	5
Protein Group ID	# Proteins	# Unique Peptides	# Peptides	# PSMs	Group Description
772	2	5	5	6	[Master Protein] Phospholipid hydroperoxide glutathione peroxidase 1, chloroplastic OS=Arabidopsis thaliana OX=3702 GN=GPX1 PE=2 SV=2
Q8L637	Pyridoxamine 5'-phosphate oxidase family protein OS=Arabidopsis thaliana OX=3702 GN=At3g21140 PE=1 SV=1	24.5478	5	6	4	387	42.825	6.93	15.7874	5
Protein Group ID	# Proteins	# Unique Peptides	# Peptides	# PSMs	Group Description
1354	1	4	5	6	[Master Protein] Pyridoxamine 5'-phosphate oxidase family protein OS=Arabidopsis thaliana OX=3702 GN=At3g21140 PE=1 SV=1
Q8RY16	Peroxisome biogenesis protein 6 OS=Arabidopsis thaliana OX=3702 GN=PEX6 PE=1 SV=1	7.65143	5	6	5	941	102.981	6.13	15.6764	5
Protein Group ID	# Proteins	# Unique Peptides	# Peptides	# PSMs	Group Description
1316	1	5	5	6	[Master Protein] Peroxisome biogenesis protein 6 OS=Arabidopsis thaliana OX=3702 GN=PEX6 PE=1 SV=1
Q940S0	Transmembrane 9 superfamily member 2 OS=Arabidopsis thaliana OX=3702 GN=TMN2 PE=2 SV=1	9.45946	5	6	1	592	68.04	7.08	15.0375	5
Protein Group ID	# Proteins	# Unique Peptides	# Peptides	# PSMs	Group Description
1145	2	1	5	6	[Master Protein] Transmembrane 9 superfamily member 2 OS=Arabidopsis thaliana OX=3702 GN=TMN2 PE=2 SV=1
P24100	Cyclin-dependent kinase A-1 OS=Arabidopsis thaliana OX=3702 GN=CDKA-1 PE=1 SV=1	23.8095	5	6	4	294	34.009	6.92	14.9275	5
Protein Group ID	# Proteins	# Unique Peptides	# Peptides	# PSMs	Group Description
2132	44	4	5	8	[Master Protein] Cyclin-dependent kinase A-1 OS=Arabidopsis thaliana OX=3702 GN=CDKA-1 PE=1 SV=1
Q8LKS5	Long chain acyl-CoA synthetase 7, peroxisomal OS=Arabidopsis thaliana OX=3702 GN=LACS7 PE=1 SV=2	8.14286	5	6	5	700	77.304	6.6	14.2228	5
Protein Group ID	# Proteins	# Unique Peptides	# Peptides	# PSMs	Group Description
1026	1	5	5	6	[Master Protein] Long chain acyl-CoA synthetase 7, peroxisomal OS=Arabidopsis thaliana OX=3702 GN=LACS7 PE=1 SV=2
Q8VYF7	Single-stranded DNA-binding protein WHY2, mitochondrial OS=Arabidopsis thaliana OX=3702 GN=WHY2 PE=1 SV=1	28.1513	5	6	5	238	26.278	9.64	14.0635	5
Protein Group ID	# Proteins	# Unique Peptides	# Peptides	# PSMs	Group Description
413	1	5	5	6	[Master Protein] Single-stranded DNA-binding protein WHY2, mitochondrial OS=Arabidopsis thaliana OX=3702 GN=WHY2 PE=1 SV=1
P82869	Peptidyl-prolyl cis-trans isomerase CYP37, chloroplastic OS=Arabidopsis thaliana OX=3702 GN=CYP37 PE=1 SV=3	12.0172	5	6	5	466	50.451	7.06	13.324	5
Protein Group ID	# Proteins	# Unique Peptides	# Peptides	# PSMs	Group Description
1868	3	5	5	6	[Master Protein] Peptidyl-prolyl cis-trans isomerase CYP37, chloroplastic OS=Arabidopsis thaliana OX=3702 GN=CYP37 PE=1 SV=3
Q9LIL3	Aluminum induced protein with YGL and LRDR motifs OS=Arabidopsis thaliana OX=3702 GN=At3g22850 PE=1 SV=1	25	5	6	4	248	27.09	6.21	12.6984	5
Protein Group ID	# Proteins	# Unique Peptides	# Peptides	# PSMs	Group Description
100	1	4	5	6	[Master Protein] Aluminum induced protein with YGL and LRDR motifs OS=Arabidopsis thaliana OX=3702 GN=At3g22850 PE=1 SV=1
F4K5B9	Eukaryotic aspartyl protease family protein OS=Arabidopsis thaliana OX=3702 GN=MOJ9.20 PE=1 SV=1	12.7473	5	6	5	455	48.663	9.64	10.7349	5
Protein Group ID	# Proteins	# Unique Peptides	# Peptides	# PSMs	Group Description
470	1	5	5	6	[Master Protein] Eukaryotic aspartyl protease family protein OS=Arabidopsis thaliana OX=3702 GN=MOJ9.20 PE=1 SV=1
P09468	ATP synthase epsilon chain, chloroplastic OS=Arabidopsis thaliana OX=3702 GN=atpE PE=1 SV=2	36.3636	4	6	4	132	14.49	6.1	23.3315	4
Protein Group ID	# Proteins	# Unique Peptides	# Peptides	# PSMs	Group Description
1429	1	4	4	6	[Master Protein] ATP synthase epsilon chain, chloroplastic OS=Arabidopsis thaliana OX=3702 GN=atpE PE=1 SV=2
A0A219I0W9	Glucose-6-phosphate/phosphate translocator-like protein OS=Arabidopsis thaliana OX=3702 GN=APE2 PE=1 SV=1	9.87952	4	6	4	415	45.208	9.66	19.9656	4
Protein Group ID	# Proteins	# Unique Peptides	# Peptides	# PSMs	Group Description
1880	4	4	4	6	[Master Protein] Glucose-6-phosphate/phosphate translocator-like protein OS=Arabidopsis thaliana OX=3702 GN=APE2 PE=1 SV=1
Q9FMH8	Probable cysteine protease RD21B OS=Arabidopsis thaliana OX=3702 GN=RD21B PE=1 SV=1	10.5832	4	6	4	463	51.171	6.21	19.7679	4
Protein Group ID	# Proteins	# Unique Peptides	# Peptides	# PSMs	Group Description
158	1	4	4	6	[Master Protein] Probable cysteine protease RD21B OS=Arabidopsis thaliana OX=3702 GN=RD21B PE=1 SV=1
O04487	Probable elongation factor 1-gamma 1 OS=Arabidopsis thaliana OX=3702 GN=At1g09640 PE=1 SV=1	13.7681	4	6	2	414	46.631	5.48	18.9663	4
Protein Group ID	# Proteins	# Unique Peptides	# Peptides	# PSMs	Group Description
1895	2	2	4	6	[Master Protein] Probable elongation factor 1-gamma 1 OS=Arabidopsis thaliana OX=3702 GN=At1g09640 PE=1 SV=1
Q9LHE5	Mitochondrial import receptor subunit TOM40-1 OS=Arabidopsis thaliana OX=3702 GN=TOM40-1 PE=1 SV=3	23.6246	4	6	4	309	34.228	6.81	18.8958	4
Protein Group ID	# Proteins	# Unique Peptides	# Peptides	# PSMs	Group Description
1761	2	4	4	6	[Master Protein] Mitochondrial import receptor subunit TOM40-1 OS=Arabidopsis thaliana OX=3702 GN=TOM40-1 PE=1 SV=3
Q9XFH8	Thioredoxin F1, chloroplastic OS=Arabidopsis thaliana OX=3702 GN=At3g02730 PE=1 SV=2	25.8427	4	6	4	178	19.313	8.92	18.7232	4
Protein Group ID	# Proteins	# Unique Peptides	# Peptides	# PSMs	Group Description
739	1	4	4	6	[Master Protein] Thioredoxin F1, chloroplastic OS=Arabidopsis thaliana OX=3702 GN=At3g02730 PE=1 SV=2
P56779	Cytochrome b559 subunit alpha OS=Arabidopsis thaliana OX=3702 GN=psbE PE=1 SV=4	37.3494	4	6	4	83	9.381	4.94	17.411	4
Protein Group ID	# Proteins	# Unique Peptides	# Peptides	# PSMs	Group Description
825	1	4	4	6	[Master Protein] Cytochrome b559 subunit alpha OS=Arabidopsis thaliana OX=3702 GN=psbE PE=1 SV=4
O04616	Protein CURVATURE THYLAKOID 1A, chloroplastic OS=Arabidopsis thaliana OX=3702 GN=CURT1A PE=1 SV=1	19.5122	4	6	4	164	17.686	9.17	17.0839	4
Protein Group ID	# Proteins	# Unique Peptides	# Peptides	# PSMs	Group Description
215	2	4	4	6	[Master Protein] Protein CURVATURE THYLAKOID 1A, chloroplastic OS=Arabidopsis thaliana OX=3702 GN=CURT1A PE=1 SV=1
F4K704	LA RNA-binding protein OS=Arabidopsis thaliana OX=3702 GN=LARP1a PE=1 SV=1	8.04322	4	6	4	833	92.269	8.62	15.3475	4
Protein Group ID	# Proteins	# Unique Peptides	# Peptides	# PSMs	Group Description
1475	3	4	4	6	[Master Protein] LA RNA-binding protein OS=Arabidopsis thaliana OX=3702 GN=LARP1a PE=1 SV=1
F4IQ66	Basic helix-loop-helix (BHLH) DNA-binding superfamily protein OS=Arabidopsis thaliana OX=3702 GN=At2g43140 PE=1 SV=1	19.7411	4	6	4	309	33.782	8.21	15.1326	4
Protein Group ID	# Proteins	# Unique Peptides	# Peptides	# PSMs	Group Description
1437	3	4	4	6	[Master Protein] Basic helix-loop-helix (BHLH) DNA-binding superfamily protein OS=Arabidopsis thaliana OX=3702 GN=At2g43140 PE=1 SV=1
Q9SEH3	Ras-related protein RABD2c OS=Arabidopsis thaliana OX=3702 GN=RABD2C PE=1 SV=1	28.7129	4	6	2	202	22.304	5.43	14.2423	4
Protein Group ID	# Proteins	# Unique Peptides	# Peptides	# PSMs	Group Description
674	5	2	4	8	[Master Protein] Ras-related protein RABD2c OS=Arabidopsis thaliana OX=3702 GN=RABD2C PE=1 SV=1
Q9LXV3	Dicarboxylate transporter 1, chloroplastic OS=Arabidopsis thaliana OX=3702 GN=DIT1 PE=1 SV=1	7.54039	4	6	4	557	59.175	9.73	14.1199	4
Protein Group ID	# Proteins	# Unique Peptides	# Peptides	# PSMs	Group Description
1261	2	4	4	6	[Master Protein] Dicarboxylate transporter 1, chloroplastic OS=Arabidopsis thaliana OX=3702 GN=DIT1 PE=1 SV=1
P94017	Putative clathrin assembly protein At1g14910 OS=Arabidopsis thaliana OX=3702 GN=At1g14910 PE=2 SV=2	8.3815	3	6	3	692	75.469	4.89	20.0013	3
Protein Group ID	# Proteins	# Unique Peptides	# Peptides	# PSMs	Group Description
1153	3	3	3	6	[Master Protein] Putative clathrin assembly protein At1g14910 OS=Arabidopsis thaliana OX=3702 GN=At1g14910 PE=2 SV=2
Q3E7K8	Polyubiquitin 12 OS=Arabidopsis thaliana OX=3702 GN=UBQ12 PE=3 SV=1	12.6087	2	6	2	230	25.827	6.71	15.6437	2
Protein Group ID	# Proteins	# Unique Peptides	# Peptides	# PSMs	Group Description
1660	17	2	2	6	[Master Protein] Polyubiquitin 12 OS=Arabidopsis thaliana OX=3702 GN=UBQ12 PE=3 SV=1
Q96250	ATP synthase subunit gamma, mitochondrial OS=Arabidopsis thaliana OX=3702 GN=ATPC PE=1 SV=1	28	5	5	5	325	35.426	8.9	19.1575	5
Protein Group ID	# Proteins	# Unique Peptides	# Peptides	# PSMs	Group Description
833	1	5	5	5	[Master Protein] ATP synthase subunit gamma, mitochondrial OS=Arabidopsis thaliana OX=3702 GN=ATPC PE=1 SV=1
Q42522	Glutamate-1-semialdehyde 2,1-aminomutase 2, chloroplastic OS=Arabidopsis thaliana OX=3702 GN=GSA2 PE=1 SV=2	17.5847	5	5	1	472	50.109	7.39	18.1287	5
Protein Group ID	# Proteins	# Unique Peptides	# Peptides	# PSMs	Group Description
1135	1	1	5	5	[Master Protein] Glutamate-1-semialdehyde 2,1-aminomutase 2, chloroplastic OS=Arabidopsis thaliana OX=3702 GN=GSA2 PE=1 SV=2
P42799	Glutamate-1-semialdehyde 2,1-aminomutase 1, chloroplastic OS=Arabidopsis thaliana OX=3702 GN=GSA1 PE=1 SV=1	18.1435	5	5	1	474	50.337	6.87	17.8483	5
Protein Group ID	# Proteins	# Unique Peptides	# Peptides	# PSMs	Group Description
43	2	1	5	5	[Master Protein] Glutamate-1-semialdehyde 2,1-aminomutase 1, chloroplastic OS=Arabidopsis thaliana OX=3702 GN=GSA1 PE=1 SV=1
Q9M1Q4	Putative endonuclease or glycosyl hydrolase OS=Arabidopsis thaliana OX=3702 GN=T17J13.160 PE=1 SV=1	11.2927	5	5	5	673	74.14	9	17.7446	5
Protein Group ID	# Proteins	# Unique Peptides	# Peptides	# PSMs	Group Description
734	1	5	5	5	[Master Protein] Putative endonuclease or glycosyl hydrolase OS=Arabidopsis thaliana OX=3702 GN=T17J13.160 PE=1 SV=1
Q39054	Molybdopterin biosynthesis protein CNX1 OS=Arabidopsis thaliana OX=3702 GN=CNX1 PE=1 SV=2	12.3881	5	5	5	670	71.234	6.28	17.5051	5
Protein Group ID	# Proteins	# Unique Peptides	# Peptides	# PSMs	Group Description
1638	2	5	5	5	[Master Protein] Molybdopterin biosynthesis protein CNX1 OS=Arabidopsis thaliana OX=3702 GN=CNX1 PE=1 SV=2
Q9SJF0	Serine/threonine-protein phosphatase BSL2 OS=Arabidopsis thaliana OX=3702 GN=BSL2 PE=1 SV=2	7.07269	5	5	2	1018	108.512	5.74	16.8506	5
Protein Group ID	# Proteins	# Unique Peptides	# Peptides	# PSMs	Group Description
967	4	2	5	5	[Master Protein] Serine/threonine-protein phosphatase BSL2 OS=Arabidopsis thaliana OX=3702 GN=BSL2 PE=1 SV=2
A0A1P8B8Y3	Ascorbate peroxidase 4 OS=Arabidopsis thaliana OX=3702 GN=TL29 PE=1 SV=1	16.6667	5	5	5	396	43.449	7.84	16.0594	5
Protein Group ID	# Proteins	# Unique Peptides	# Peptides	# PSMs	Group Description
1760	3	5	5	5	[Master Protein] Ascorbate peroxidase 4 OS=Arabidopsis thaliana OX=3702 GN=TL29 PE=1 SV=1
Q9LKA3	Malate dehydrogenase 2, mitochondrial OS=Arabidopsis thaliana OX=3702 GN=At3g15020 PE=1 SV=1	20.2346	5	5	4	341	35.853	8.19	15.8208	5
Protein Group ID	# Proteins	# Unique Peptides	# Peptides	# PSMs	Group Description
1898	3	4	5	5	[Master Protein] Malate dehydrogenase 2, mitochondrial OS=Arabidopsis thaliana OX=3702 GN=At3g15020 PE=1 SV=1
F4JHE9	K+ efflux antiporter 2 OS=Arabidopsis thaliana OX=3702 GN=KEA2 PE=1 SV=1	6.32911	5	5	3	1185	127.526	5.2	15.2372	5
Protein Group ID	# Proteins	# Unique Peptides	# Peptides	# PSMs	Group Description
1961	2	3	5	5	[Master Protein] K+ efflux antiporter 2 OS=Arabidopsis thaliana OX=3702 GN=KEA2 PE=1 SV=1
Q9SZB7	Dem-like protein OS=Arabidopsis thaliana OX=3702 GN=At4g33400 PE=1 SV=1	12.5581	5	5	5	645	71.584	5.34	15.2144	5
Protein Group ID	# Proteins	# Unique Peptides	# Peptides	# PSMs	Group Description
31	2	5	5	5	[Master Protein] Dem-like protein OS=Arabidopsis thaliana OX=3702 GN=At4g33400 PE=1 SV=1
Q56ZQ3	Vacuolar-sorting receptor 4 OS=Arabidopsis thaliana OX=3702 GN=VSR4 PE=2 SV=2	12.5796	5	5	5	628	69.767	5.48	15.1103	5
Protein Group ID	# Proteins	# Unique Peptides	# Peptides	# PSMs	Group Description
1007	5	5	5	5	[Master Protein] Vacuolar-sorting receptor 4 OS=Arabidopsis thaliana OX=3702 GN=VSR4 PE=2 SV=2
Q9SE60	Methylenetetrahydrofolate reductase 1 OS=Arabidopsis thaliana OX=3702 GN=MTHFR1 PE=1 SV=1	12.5	5	5	5	592	66.246	5.82	15.0953	5
Protein Group ID	# Proteins	# Unique Peptides	# Peptides	# PSMs	Group Description
1137	3	5	5	5	[Master Protein] Methylenetetrahydrofolate reductase 1 OS=Arabidopsis thaliana OX=3702 GN=MTHFR1 PE=1 SV=1
P93014	30S ribosomal protein S5, chloroplastic OS=Arabidopsis thaliana OX=3702 GN=rps5 PE=2 SV=1	21.1221	5	5	5	303	32.625	8.97	14.8989	5
Protein Group ID	# Proteins	# Unique Peptides	# Peptides	# PSMs	Group Description
705	1	5	5	5	[Master Protein] 30S ribosomal protein S5, chloroplastic OS=Arabidopsis thaliana OX=3702 GN=rps5 PE=2 SV=1
Q9ZTZ7	K(+) efflux antiporter 1, chloroplastic OS=Arabidopsis thaliana OX=3702 GN=KEA1 PE=1 SV=2	6.78961	5	5	3	1193	127.954	5.34	14.8908	5
Protein Group ID	# Proteins	# Unique Peptides	# Peptides	# PSMs	Group Description
1938	1	3	5	5	[Master Protein] K(+) efflux antiporter 1, chloroplastic OS=Arabidopsis thaliana OX=3702 GN=KEA1 PE=1 SV=2
Q5YDB6	RNA polymerase II C-terminal domain phosphatase-like 1 OS=Arabidopsis thaliana OX=3702 GN=CPL1 PE=1 SV=1	7.85936	5	5	5	967	108.352	6.18	14.7938	5
Protein Group ID	# Proteins	# Unique Peptides	# Peptides	# PSMs	Group Description
72	1	5	5	5	[Master Protein] RNA polymerase II C-terminal domain phosphatase-like 1 OS=Arabidopsis thaliana OX=3702 GN=CPL1 PE=1 SV=1
Q8GUG7	DEAD-box ATP-dependent RNA helicase 50 OS=Arabidopsis thaliana OX=3702 GN=RH50 PE=2 SV=2	9.60307	5	5	5	781	87.375	7.64	14.7297	5
Protein Group ID	# Proteins	# Unique Peptides	# Peptides	# PSMs	Group Description
1958	1	5	5	5	[Master Protein] DEAD-box ATP-dependent RNA helicase 50 OS=Arabidopsis thaliana OX=3702 GN=RH50 PE=2 SV=2
Q9LQI9	Oligouridylate-binding protein 1B OS=Arabidopsis thaliana OX=3702 GN=UBP1B PE=1 SV=1	13.6038	5	5	3	419	46.019	7.58	14.3224	5
Protein Group ID	# Proteins	# Unique Peptides	# Peptides	# PSMs	Group Description
1342	2	3	5	5	[Master Protein] Oligouridylate-binding protein 1B OS=Arabidopsis thaliana OX=3702 GN=UBP1B PE=1 SV=1
Q96522	Peroxidase 45 OS=Arabidopsis thaliana OX=3702 GN=PER45 PE=1 SV=1	21.8462	5	5	4	325	35.806	9.1	14.1257	5
Protein Group ID	# Proteins	# Unique Peptides	# Peptides	# PSMs	Group Description
463	1	4	5	5	[Master Protein] Peroxidase 45 OS=Arabidopsis thaliana OX=3702 GN=PER45 PE=1 SV=1
Q9M1E4	RNA binding (RRM/RBD/RNP motifs) family protein OS=Arabidopsis thaliana OX=3702 GN=F9K21.210 PE=1 SV=1	6.67341	5	5	5	989	108.371	6.27	14.0706	5
Protein Group ID	# Proteins	# Unique Peptides	# Peptides	# PSMs	Group Description
864	1	5	5	5	[Master Protein] RNA binding (RRM/RBD/RNP motifs) family protein OS=Arabidopsis thaliana OX=3702 GN=F9K21.210 PE=1 SV=1
Q9ZU52	Fructose-bisphosphate aldolase 3, chloroplastic OS=Arabidopsis thaliana OX=3702 GN=FBA3 PE=1 SV=1	16.8798	5	5	3	391	42.301	8.09	14.0195	5
Protein Group ID	# Proteins	# Unique Peptides	# Peptides	# PSMs	Group Description
1067	1	3	5	5	[Master Protein] Fructose-bisphosphate aldolase 3, chloroplastic OS=Arabidopsis thaliana OX=3702 GN=FBA3 PE=1 SV=1
Q93VR3	GDP-mannose 3,5-epimerase OS=Arabidopsis thaliana OX=3702 GN=At5g28840 PE=1 SV=1	17.2414	5	5	5	377	42.731	6.21	13.9773	5
Protein Group ID	# Proteins	# Unique Peptides	# Peptides	# PSMs	Group Description
182	1	5	5	5	[Master Protein] GDP-mannose 3,5-epimerase OS=Arabidopsis thaliana OX=3702 GN=At5g28840 PE=1 SV=1
P47999	Cysteine synthase, chloroplastic/chromoplastic OS=Arabidopsis thaliana OX=3702 GN=OASB PE=1 SV=2	19.3878	5	5	4	392	41.63	8.02	13.8566	5
Protein Group ID	# Proteins	# Unique Peptides	# Peptides	# PSMs	Group Description
826	1	4	5	5	[Master Protein] Cysteine synthase, chloroplastic/chromoplastic OS=Arabidopsis thaliana OX=3702 GN=OASB PE=1 SV=2
Q96266	Glutathione S-transferase F8, chloroplastic OS=Arabidopsis thaliana OX=3702 GN=GSTF8 PE=1 SV=3	25.8555	5	5	4	263	29.213	8.5	13.855	5
Protein Group ID	# Proteins	# Unique Peptides	# Peptides	# PSMs	Group Description
362	1	4	5	5	[Master Protein] Glutathione S-transferase F8, chloroplastic OS=Arabidopsis thaliana OX=3702 GN=GSTF8 PE=1 SV=3
Q9FY99	Glucose-6-phosphate 1-dehydrogenase 2, chloroplastic OS=Arabidopsis thaliana OX=3702 GN=G6PD2 PE=1 SV=2	9.73154	5	5	3	596	67.118	8.29	13.6472	5
Protein Group ID	# Proteins	# Unique Peptides	# Peptides	# PSMs	Group Description
1878	2	3	5	5	[Master Protein] Glucose-6-phosphate 1-dehydrogenase 2, chloroplastic OS=Arabidopsis thaliana OX=3702 GN=G6PD2 PE=1 SV=2
Q9C8G5	CSC1-like protein ERD4 OS=Arabidopsis thaliana OX=3702 GN=ERD4 PE=1 SV=1	8.70166	5	5	5	724	81.883	9.23	13.6363	5
Protein Group ID	# Proteins	# Unique Peptides	# Peptides	# PSMs	Group Description
1557	1	5	5	5	[Master Protein] CSC1-like protein ERD4 OS=Arabidopsis thaliana OX=3702 GN=ERD4 PE=1 SV=1
O49543	Cysteine desulfurase, mitochondrial OS=Arabidopsis thaliana OX=3702 GN=NIFS1 PE=1 SV=1	16.3355	5	5	5	453	50.263	6.99	13.5793	5
Protein Group ID	# Proteins	# Unique Peptides	# Peptides	# PSMs	Group Description
504	2	5	5	5	[Master Protein] Cysteine desulfurase, mitochondrial OS=Arabidopsis thaliana OX=3702 GN=NIFS1 PE=1 SV=1
Q940N7	AT4g05150/C17L7_70 OS=Arabidopsis thaliana OX=3702 GN=At4g05150 PE=1 SV=1	14.8847	5	5	5	477	53.029	6.81	13.425	5
Protein Group ID	# Proteins	# Unique Peptides	# Peptides	# PSMs	Group Description
404	1	5	5	5	[Master Protein] AT4g05150/C17L7_70 OS=Arabidopsis thaliana OX=3702 GN=At4g05150 PE=1 SV=1
Q9SMT7	Oxalate--CoA ligase OS=Arabidopsis thaliana OX=3702 GN=AAE3 PE=1 SV=1	12.6459	5	5	5	514	55.51	6.54	13.3704	5
Protein Group ID	# Proteins	# Unique Peptides	# Peptides	# PSMs	Group Description
626	1	5	5	5	[Master Protein] Oxalate--CoA ligase OS=Arabidopsis thaliana OX=3702 GN=AAE3 PE=1 SV=1
Q944A6	Sucrose nonfermenting 4-like protein OS=Arabidopsis thaliana OX=3702 GN=SNF4 PE=1 SV=1	11.0883	5	5	5	487	53.433	6.68	13.3681	5
Protein Group ID	# Proteins	# Unique Peptides	# Peptides	# PSMs	Group Description
1741	1	5	5	5	[Master Protein] Sucrose nonfermenting 4-like protein OS=Arabidopsis thaliana OX=3702 GN=SNF4 PE=1 SV=1
Q9C667	Chaperonin 60 subunit beta 4, chloroplastic OS=Arabidopsis thaliana OX=3702 GN=CPN60B4 PE=1 SV=1	9.81997	5	5	4	611	66.755	9.16	13.2953	5
Protein Group ID	# Proteins	# Unique Peptides	# Peptides	# PSMs	Group Description
1346	4	4	5	5	[Master Protein] Chaperonin 60 subunit beta 4, chloroplastic OS=Arabidopsis thaliana OX=3702 GN=CPN60B4 PE=1 SV=1
Q9FK35	Adenylate kinase 3 OS=Arabidopsis thaliana OX=3702 GN=ADK2 PE=1 SV=1	27.8226	5	5	4	248	27.318	7.37	13.2351	5
Protein Group ID	# Proteins	# Unique Peptides	# Peptides	# PSMs	Group Description
51	2	4	5	5	[Master Protein] Adenylate kinase 3 OS=Arabidopsis thaliana OX=3702 GN=ADK2 PE=1 SV=1
F4KG91	RabGAP/TBC domain-containing protein OS=Arabidopsis thaliana OX=3702 GN=At5g52580 PE=1 SV=1	13.7681	5	5	5	690	79.641	5.77	13.1512	5
Protein Group ID	# Proteins	# Unique Peptides	# Peptides	# PSMs	Group Description
749	3	5	5	5	[Master Protein] RabGAP/TBC domain-containing protein OS=Arabidopsis thaliana OX=3702 GN=At5g52580 PE=1 SV=1
Q9SVU5	GDSL esterase/lipase At4g28780 OS=Arabidopsis thaliana OX=3702 GN=At4g28780 PE=2 SV=1	19.346	5	5	5	367	39.871	5.01	13.0124	5
Protein Group ID	# Proteins	# Unique Peptides	# Peptides	# PSMs	Group Description
476	1	5	5	5	[Master Protein] GDSL esterase/lipase At4g28780 OS=Arabidopsis thaliana OX=3702 GN=At4g28780 PE=2 SV=1
F4HQH8	RNA-binding (RRM/RBD/RNP motifs) family protein OS=Arabidopsis thaliana OX=3702 GN=At1g01080 PE=1 SV=1	21.0884	5	5	5	294	32.655	8.9	12.8921	5
Protein Group ID	# Proteins	# Unique Peptides	# Peptides	# PSMs	Group Description
920	3	5	5	5	[Master Protein] RNA-binding (RRM/RBD/RNP motifs) family protein OS=Arabidopsis thaliana OX=3702 GN=At1g01080 PE=1 SV=1
Q9SSS7	AT1G52730 protein OS=Arabidopsis thaliana OX=3702 GN=At1g52730 PE=1 SV=1	16.3265	5	5	5	343	37.731	6.32	12.8414	5
Protein Group ID	# Proteins	# Unique Peptides	# Peptides	# PSMs	Group Description
1903	5	5	5	5	[Master Protein] AT1G52730 protein OS=Arabidopsis thaliana OX=3702 GN=At1g52730 PE=1 SV=1
Q9M2Y6	Probable pectin methylesterase CGR2 OS=Arabidopsis thaliana OX=3702 GN=CGR2 PE=2 SV=1	26.4368	5	5	5	261	28.514	9.28	12.8414	5
Protein Group ID	# Proteins	# Unique Peptides	# Peptides	# PSMs	Group Description
1199	1	5	5	5	[Master Protein] Probable pectin methylesterase CGR2 OS=Arabidopsis thaliana OX=3702 GN=CGR2 PE=2 SV=1
Q6NLP2	Translation initiation factor IF3-1, mitochondrial OS=Arabidopsis thaliana OX=3702 GN=IF3-1 PE=2 SV=1	14.6154	5	5	5	520	58.546	9.76	12.7912	5
Protein Group ID	# Proteins	# Unique Peptides	# Peptides	# PSMs	Group Description
1815	3	5	5	5	[Master Protein] Translation initiation factor IF3-1, mitochondrial OS=Arabidopsis thaliana OX=3702 GN=IF3-1 PE=2 SV=1
F4J5R9	Clustered mitochondria protein homolog OS=Arabidopsis thaliana OX=3702 GN=NOXY38 PE=1 SV=1	4.72163	5	5	5	1419	155.07	6.4	12.7151	5
Protein Group ID	# Proteins	# Unique Peptides	# Peptides	# PSMs	Group Description
501	3	5	5	5	[Master Protein] Clustered mitochondria protein homolog OS=Arabidopsis thaliana OX=3702 GN=NOXY38 PE=1 SV=1
Q9LS02	Allene oxide cyclase 2, chloroplastic OS=Arabidopsis thaliana OX=3702 GN=AOC2 PE=1 SV=1	32.8063	5	5	4	253	27.618	7.43	12.6432	5
Protein Group ID	# Proteins	# Unique Peptides	# Peptides	# PSMs	Group Description
1267	1	4	5	5	[Master Protein] Allene oxide cyclase 2, chloroplastic OS=Arabidopsis thaliana OX=3702 GN=AOC2 PE=1 SV=1
Q9FM97	Pyruvate kinase OS=Arabidopsis thaliana OX=3702 GN=MCD7.8 PE=1 SV=1	10.4418	5	5	2	498	54.376	6.86	12.625	5
Protein Group ID	# Proteins	# Unique Peptides	# Peptides	# PSMs	Group Description
748	5	2	5	5	[Master Protein] Pyruvate kinase OS=Arabidopsis thaliana OX=3702 GN=MCD7.8 PE=1 SV=1
Q8RWH9	Nuclear pore complex protein NUP58 OS=Arabidopsis thaliana OX=3702 GN=NUP58 PE=1 SV=1	11.8908	5	5	5	513	56.507	8.73	12.5746	5
Protein Group ID	# Proteins	# Unique Peptides	# Peptides	# PSMs	Group Description
1911	1	5	5	5	[Master Protein] Nuclear pore complex protein NUP58 OS=Arabidopsis thaliana OX=3702 GN=NUP58 PE=1 SV=1
O22467	Histone-binding protein MSI1 OS=Arabidopsis thaliana OX=3702 GN=MSI1 PE=1 SV=1	14.3868	5	5	5	424	48.164	4.82	12.5499	5
Protein Group ID	# Proteins	# Unique Peptides	# Peptides	# PSMs	Group Description
1859	1	5	5	5	[Master Protein] Histone-binding protein MSI1 OS=Arabidopsis thaliana OX=3702 GN=MSI1 PE=1 SV=1
Q9SIB9	Aconitate hydratase 3, mitochondrial OS=Arabidopsis thaliana OX=3702 GN=ACO3 PE=1 SV=2	7.07071	5	5	4	990	108.133	7.17	12.4208	5
Protein Group ID	# Proteins	# Unique Peptides	# Peptides	# PSMs	Group Description
1645	3	4	5	5	[Master Protein] Aconitate hydratase 3, mitochondrial OS=Arabidopsis thaliana OX=3702 GN=ACO3 PE=1 SV=2
Q9SMQ6	Ras-related protein RABA4b OS=Arabidopsis thaliana OX=3702 GN=RABA4B PE=1 SV=1	20.9821	5	5	2	224	24.391	6.09	12.3988	5
Protein Group ID	# Proteins	# Unique Peptides	# Peptides	# PSMs	Group Description
1066	10	2	5	5	[Master Protein] Ras-related protein RABA4b OS=Arabidopsis thaliana OX=3702 GN=RABA4B PE=1 SV=1
Q9FNM7	DEAD-box ATP-dependent RNA helicase 26 OS=Arabidopsis thaliana OX=3702 GN=RH26 PE=1 SV=2	7.52941	5	5	5	850	94.128	9.47	12.3609	5
Protein Group ID	# Proteins	# Unique Peptides	# Peptides	# PSMs	Group Description
2011	3	5	5	5	[Master Protein] DEAD-box ATP-dependent RNA helicase 26 OS=Arabidopsis thaliana OX=3702 GN=RH26 PE=1 SV=2
Q42340	40S ribosomal protein S16-3 OS=Arabidopsis thaliana OX=3702 GN=RPS16C PE=2 SV=1	38.3562	5	5	5	146	16.607	10.2	12.3411	5
Protein Group ID	# Proteins	# Unique Peptides	# Peptides	# PSMs	Group Description
47	5	5	5	5	[Master Protein] 40S ribosomal protein S16-3 OS=Arabidopsis thaliana OX=3702 GN=RPS16C PE=2 SV=1
Q9ASZ4	AT3g17900/MEB5_12 OS=Arabidopsis thaliana OX=3702 GN=At3g17900 PE=1 SV=1	7.39857	5	5	5	838	91.524	5.78	12.2902	5
Protein Group ID	# Proteins	# Unique Peptides	# Peptides	# PSMs	Group Description
1743	1	5	5	5	[Master Protein] AT3g17900/MEB5_12 OS=Arabidopsis thaliana OX=3702 GN=At3g17900 PE=1 SV=1
Q9SVD1	At3g52500 OS=Arabidopsis thaliana OX=3702 GN=F22O6_120 PE=1 SV=1	10.4478	5	5	5	469	50.973	8.21	12.1503	5
Protein Group ID	# Proteins	# Unique Peptides	# Peptides	# PSMs	Group Description
1451	1	5	5	5	[Master Protein] At3g52500 OS=Arabidopsis thaliana OX=3702 GN=F22O6_120 PE=1 SV=1
Q9LZK5	DnaJ protein ERDJ3B OS=Arabidopsis thaliana OX=3702 GN=ERDJ3B PE=1 SV=1	14.1618	5	5	5	346	39.175	6.29	12.0761	5
Protein Group ID	# Proteins	# Unique Peptides	# Peptides	# PSMs	Group Description
524	1	5	5	5	[Master Protein] DnaJ protein ERDJ3B OS=Arabidopsis thaliana OX=3702 GN=ERDJ3B PE=1 SV=1
Q9ZPI6	Peroxisomal fatty acid beta-oxidation multifunctional protein AIM1 OS=Arabidopsis thaliana OX=3702 GN=AIM1 PE=1 SV=1	8.32178	5	5	5	721	77.809	9.32	12.019	5
Protein Group ID	# Proteins	# Unique Peptides	# Peptides	# PSMs	Group Description
520	1	5	5	5	[Master Protein] Peroxisomal fatty acid beta-oxidation multifunctional protein AIM1 OS=Arabidopsis thaliana OX=3702 GN=AIM1 PE=1 SV=1
A0A1P8B4G1	Magnesium-protoporphyrin IX methyltransferase OS=Arabidopsis thaliana OX=3702 GN=CHLM PE=1 SV=1	18.4049	5	5	5	326	35.569	6.28	11.9187	5
Protein Group ID	# Proteins	# Unique Peptides	# Peptides	# PSMs	Group Description
2085	2	5	5	5	[Master Protein] Magnesium-protoporphyrin IX methyltransferase OS=Arabidopsis thaliana OX=3702 GN=CHLM PE=1 SV=1
Q01525	14-3-3-like protein GF14 omega OS=Arabidopsis thaliana OX=3702 GN=GRF2 PE=2 SV=2	20.4633	5	5	1	259	29.144	4.79	11.8063	5
Protein Group ID	# Proteins	# Unique Peptides	# Peptides	# PSMs	Group Description
1716	5	1	5	5	[Master Protein] 14-3-3-like protein GF14 omega OS=Arabidopsis thaliana OX=3702 GN=GRF2 PE=2 SV=2
Q9C685	At1g51100 OS=Arabidopsis thaliana OX=3702 GN=CHLORORESPIRATORY REDUCTION 41 PE=1 SV=1	23.6967	5	5	5	211	24.146	9.32	11.768	5
Protein Group ID	# Proteins	# Unique Peptides	# Peptides	# PSMs	Group Description
252	1	5	5	5	[Master Protein] At1g51100 OS=Arabidopsis thaliana OX=3702 GN=CHLORORESPIRATORY REDUCTION 41 PE=1 SV=1
A0A1P8AX02	SIN3-like 3 OS=Arabidopsis thaliana OX=3702 GN=SNL3 PE=1 SV=1	4.63378	5	5	5	1338	151.693	5.76	11.7462	5
Protein Group ID	# Proteins	# Unique Peptides	# Peptides	# PSMs	Group Description
1640	3	5	5	5	[Master Protein] SIN3-like 3 OS=Arabidopsis thaliana OX=3702 GN=SNL3 PE=1 SV=1
Q9T0P4	Ferredoxin-dependent glutamate synthase 2, chloroplastic OS=Arabidopsis thaliana OX=3702 GN=GLU2 PE=1 SV=2	4.72683	5	5	1	1629	177.64	7.01	11.6744	5
Protein Group ID	# Proteins	# Unique Peptides	# Peptides	# PSMs	Group Description
1049	1	1	5	5	[Master Protein] Ferredoxin-dependent glutamate synthase 2, chloroplastic OS=Arabidopsis thaliana OX=3702 GN=GLU2 PE=1 SV=2
O04486	Ras-related protein RABA2a OS=Arabidopsis thaliana OX=3702 GN=RABA2A PE=2 SV=1	24.8848	5	5	2	217	24.093	6.6	11.6574	5
Protein Group ID	# Proteins	# Unique Peptides	# Peptides	# PSMs	Group Description
446	6	2	5	5	[Master Protein] Ras-related protein RABA2a OS=Arabidopsis thaliana OX=3702 GN=RABA2A PE=2 SV=1
Q8L7F7	Nuclear pore complex protein NUP62 OS=Arabidopsis thaliana OX=3702 GN=NUP62 PE=1 SV=1	9.87821	5	5	5	739	73.438	4.82	11.6258	5
Protein Group ID	# Proteins	# Unique Peptides	# Peptides	# PSMs	Group Description
1444	1	5	5	5	[Master Protein] Nuclear pore complex protein NUP62 OS=Arabidopsis thaliana OX=3702 GN=NUP62 PE=1 SV=1
Q9LU85	Probable plastid-lipid-associated protein 4, chloroplastic OS=Arabidopsis thaliana OX=3702 GN=PAP4 PE=1 SV=1	24.7934	5	5	5	242	27.147	9.7	11.6003	5
Protein Group ID	# Proteins	# Unique Peptides	# Peptides	# PSMs	Group Description
1351	3	5	5	5	[Master Protein] Probable plastid-lipid-associated protein 4, chloroplastic OS=Arabidopsis thaliana OX=3702 GN=PAP4 PE=1 SV=1
P93022	Auxin response factor 7 OS=Arabidopsis thaliana OX=3702 GN=ARF7 PE=1 SV=2	6.87285	5	5	4	1164	128.806	6.86	11.5723	5
Protein Group ID	# Proteins	# Unique Peptides	# Peptides	# PSMs	Group Description
140	10	4	5	5	[Master Protein] Auxin response factor 7 OS=Arabidopsis thaliana OX=3702 GN=ARF7 PE=1 SV=2
Q96283	Ras-related protein RABA2c OS=Arabidopsis thaliana OX=3702 GN=RABA2C PE=2 SV=4	27.6498	5	5	2	217	23.834	6.23	11.4903	5
Protein Group ID	# Proteins	# Unique Peptides	# Peptides	# PSMs	Group Description
98	7	2	5	6	[Master Protein] Ras-related protein RABA2c OS=Arabidopsis thaliana OX=3702 GN=RABA2C PE=2 SV=4
Q8L5Z1	GDSL esterase/lipase At1g33811 OS=Arabidopsis thaliana OX=3702 GN=At1g33811 PE=2 SV=1	21.3514	5	5	5	370	41.671	9.28	11.4856	5
Protein Group ID	# Proteins	# Unique Peptides	# Peptides	# PSMs	Group Description
262	1	5	5	5	[Master Protein] GDSL esterase/lipase At1g33811 OS=Arabidopsis thaliana OX=3702 GN=At1g33811 PE=2 SV=1
Q9FMQ0	AT5g12120/MXC9_8 OS=Arabidopsis thaliana OX=3702 GN=MXC9.8 PE=1 SV=1	13.0856	5	5	5	619	67.842	7.36	11.3868	5
Protein Group ID	# Proteins	# Unique Peptides	# Peptides	# PSMs	Group Description
1951	1	5	5	5	[Master Protein] AT5g12120/MXC9_8 OS=Arabidopsis thaliana OX=3702 GN=MXC9.8 PE=1 SV=1
Q9ZUY3	Arogenate dehydratase 3, chloroplastic OS=Arabidopsis thaliana OX=3702 GN=ADT3 PE=1 SV=1	15.8019	5	5	3	424	46.073	6.95	10.9746	5
Protein Group ID	# Proteins	# Unique Peptides	# Peptides	# PSMs	Group Description
1678	2	3	5	5	[Master Protein] Arogenate dehydratase 3, chloroplastic OS=Arabidopsis thaliana OX=3702 GN=ADT3 PE=1 SV=1
Q9LFQ3	Paired amphipathic helix protein Sin3-like 2 OS=Arabidopsis thaliana OX=3702 GN=SNL2 PE=1 SV=2	5.55962	5	5	5	1367	155.023	5.4	10.8142	5
Protein Group ID	# Proteins	# Unique Peptides	# Peptides	# PSMs	Group Description
1069	2	5	5	5	[Master Protein] Paired amphipathic helix protein Sin3-like 2 OS=Arabidopsis thaliana OX=3702 GN=SNL2 PE=1 SV=2
F4JL11	Importin subunit alpha-2 OS=Arabidopsis thaliana OX=3702 GN=IMPA2 PE=1 SV=1	12.5234	5	5	4	535	58.87	5.1	10.8109	5
Protein Group ID	# Proteins	# Unique Peptides	# Peptides	# PSMs	Group Description
322	5	4	5	5	[Master Protein] Importin subunit alpha-2 OS=Arabidopsis thaliana OX=3702 GN=IMPA2 PE=1 SV=1
Q9SKK4	Probable 2-oxoacid dependent dioxygenase OS=Arabidopsis thaliana OX=3702 GN=GSL-OH PE=1 SV=1	15.3203	5	5	5	359	40.325	6.29	10.7362	5
Protein Group ID	# Proteins	# Unique Peptides	# Peptides	# PSMs	Group Description
1249	1	5	5	5	[Master Protein] Probable 2-oxoacid dependent dioxygenase OS=Arabidopsis thaliana OX=3702 GN=GSL-OH PE=1 SV=1
A0A1P8AS03	YTH domain-containing protein ECT4 OS=Arabidopsis thaliana OX=3702 GN=ECT4 PE=2 SV=1	9.58678	5	5	3	605	66.55	6.81	10.5844	5
Protein Group ID	# Proteins	# Unique Peptides	# Peptides	# PSMs	Group Description
909	9	3	5	5	[Master Protein] YTH domain-containing protein ECT4 OS=Arabidopsis thaliana OX=3702 GN=ECT4 PE=2 SV=1
Q9LS46	Aluminum-activated malate transporter 9 OS=Arabidopsis thaliana OX=3702 GN=ALMT9 PE=2 SV=1	13.8796	5	5	5	598	67.003	6.37	10.5036	5
Protein Group ID	# Proteins	# Unique Peptides	# Peptides	# PSMs	Group Description
645	1	5	5	5	[Master Protein] Aluminum-activated malate transporter 9 OS=Arabidopsis thaliana OX=3702 GN=ALMT9 PE=2 SV=1
Q38867	Peptidyl-prolyl cis-trans isomerase CYP19-3 OS=Arabidopsis thaliana OX=3702 GN=CYP19-3 PE=2 SV=2	35.7955	5	5	5	176	18.908	7.81	10.2003	5
Protein Group ID	# Proteins	# Unique Peptides	# Peptides	# PSMs	Group Description
883	1	5	5	5	[Master Protein] Peptidyl-prolyl cis-trans isomerase CYP19-3 OS=Arabidopsis thaliana OX=3702 GN=CYP19-3 PE=2 SV=2
A0A1P8B5D8	Phospholipase-like protein (PEARLI 4) family protein OS=Arabidopsis thaliana OX=3702 GN=At4g38550 PE=1 SV=1	7.55008	5	5	5	649	73.694	6.68	10.0485	5
Protein Group ID	# Proteins	# Unique Peptides	# Peptides	# PSMs	Group Description
694	4	5	5	5	[Master Protein] Phospholipase-like protein (PEARLI 4) family protein OS=Arabidopsis thaliana OX=3702 GN=At4g38550 PE=1 SV=1
Q9LUW6	DEAD-box ATP-dependent RNA helicase 9, mitochondrial OS=Arabidopsis thaliana OX=3702 GN=RH9 PE=1 SV=1	9.34426	5	5	2	610	63.57	9.41	9.82129	5
Protein Group ID	# Proteins	# Unique Peptides	# Peptides	# PSMs	Group Description
1418	2	2	5	5	[Master Protein] DEAD-box ATP-dependent RNA helicase 9, mitochondrial OS=Arabidopsis thaliana OX=3702 GN=RH9 PE=1 SV=1
B9DHG0	Tetratricopeptide repeat domain-containing protein PYG7, chloroplastic OS=Arabidopsis thaliana OX=3702 GN=PYG7 PE=1 SV=1	19.9336	5	5	5	301	33.641	9.41	9.7348	5
Protein Group ID	# Proteins	# Unique Peptides	# Peptides	# PSMs	Group Description
293	2	5	5	5	[Master Protein] Tetratricopeptide repeat domain-containing protein PYG7, chloroplastic OS=Arabidopsis thaliana OX=3702 GN=PYG7 PE=1 SV=1
A0A178U9N5	PsbP domain protein (Mog1/PsbP/DUF1795-like photosystem II reaction center PsbP family protein) OS=Arabidopsis thaliana OX=3702 GN=PPD5 PE=1 SV=1	13.3333	5	5	5	315	35.306	8.88	9.67906	5
Protein Group ID	# Proteins	# Unique Peptides	# Peptides	# PSMs	Group Description
150	2	5	5	5	[Master Protein] PsbP domain protein (Mog1/PsbP/DUF1795-like photosystem II reaction center PsbP family protein) OS=Arabidopsis thaliana OX=3702 GN=PPD5 PE=1 SV=1
F4IDH2	Histone acetyltransferase OS=Arabidopsis thaliana OX=3702 GN=HAC1 PE=1 SV=1	4.36531	5	5	5	1741	195.045	8.37	9.6696	5
Protein Group ID	# Proteins	# Unique Peptides	# Peptides	# PSMs	Group Description
1750	3	5	5	5	[Master Protein] Histone acetyltransferase OS=Arabidopsis thaliana OX=3702 GN=HAC1 PE=1 SV=1
Q9M360	Embryo defective 1703 OS=Arabidopsis thaliana OX=3702 GN=F15G16.170 PE=1 SV=1	7.85013	5	5	5	1121	127.841	5.66	9.33945	5
Protein Group ID	# Proteins	# Unique Peptides	# Peptides	# PSMs	Group Description
2165	3	5	5	5	[Master Protein] Embryo defective 1703 OS=Arabidopsis thaliana OX=3702 GN=F15G16.170 PE=1 SV=1
Q8VZ74	GTPase ERA-like, chloroplastic OS=Arabidopsis thaliana OX=3702 GN=At5g66470 PE=2 SV=1	13.5831	5	5	5	427	48.9	7.06	9.13456	5
Protein Group ID	# Proteins	# Unique Peptides	# Peptides	# PSMs	Group Description
738	1	5	5	5	[Master Protein] GTPase ERA-like, chloroplastic OS=Arabidopsis thaliana OX=3702 GN=At5g66470 PE=2 SV=1
Q9SEE5	Galactokinase OS=Arabidopsis thaliana OX=3702 GN=GAL1 PE=1 SV=2	12.2984	4	5	4	496	54.307	5.96	16.1634	4
Protein Group ID	# Proteins	# Unique Peptides	# Peptides	# PSMs	Group Description
2116	1	4	4	5	[Master Protein] Galactokinase OS=Arabidopsis thaliana OX=3702 GN=GAL1 PE=1 SV=2
Q9XFM6	Membrane steroid-binding protein 1 OS=Arabidopsis thaliana OX=3702 GN=MSBP1 PE=1 SV=2	26.8182	4	5	2	220	24.39	4.74	15.8037	4
Protein Group ID	# Proteins	# Unique Peptides	# Peptides	# PSMs	Group Description
1991	2	2	4	5	[Master Protein] Membrane steroid-binding protein 1 OS=Arabidopsis thaliana OX=3702 GN=MSBP1 PE=1 SV=2
Q9SZW7	GDSL esterase/lipase At4g30140 OS=Arabidopsis thaliana OX=3702 GN=At4g30140 PE=2 SV=1	13.5057	4	5	4	348	37.447	6.33	15.3929	4
Protein Group ID	# Proteins	# Unique Peptides	# Peptides	# PSMs	Group Description
1503	1	4	4	5	[Master Protein] GDSL esterase/lipase At4g30140 OS=Arabidopsis thaliana OX=3702 GN=At4g30140 PE=2 SV=1
Q42593	L-ascorbate peroxidase T, chloroplastic OS=Arabidopsis thaliana OX=3702 GN=APXT PE=2 SV=2	15.0235	4	5	4	426	46.064	7.28	15.3146	4
Protein Group ID	# Proteins	# Unique Peptides	# Peptides	# PSMs	Group Description
584	2	4	4	5	[Master Protein] L-ascorbate peroxidase T, chloroplastic OS=Arabidopsis thaliana OX=3702 GN=APXT PE=2 SV=2
P50883	60S ribosomal protein L12-1 OS=Arabidopsis thaliana OX=3702 GN=RPL12A PE=2 SV=2	31.3253	4	5	4	166	17.931	8.97	14.7314	4
Protein Group ID	# Proteins	# Unique Peptides	# Peptides	# PSMs	Group Description
410	3	4	4	5	[Master Protein] 60S ribosomal protein L12-1 OS=Arabidopsis thaliana OX=3702 GN=RPL12A PE=2 SV=2
Q39099	Xyloglucan endotransglucosylase/hydrolase protein 4 OS=Arabidopsis thaliana OX=3702 GN=XTH4 PE=1 SV=1	16.8919	4	5	4	296	34.269	8.91	14.4514	4
Protein Group ID	# Proteins	# Unique Peptides	# Peptides	# PSMs	Group Description
872	2	4	4	5	[Master Protein] Xyloglucan endotransglucosylase/hydrolase protein 4 OS=Arabidopsis thaliana OX=3702 GN=XTH4 PE=1 SV=1
Q9FMR9	RuvB-like protein 1 OS=Arabidopsis thaliana OX=3702 GN=RIN1 PE=1 SV=1	11.5721	4	5	4	458	50.292	5.92	14.404	4
Protein Group ID	# Proteins	# Unique Peptides	# Peptides	# PSMs	Group Description
2079	1	4	4	5	[Master Protein] RuvB-like protein 1 OS=Arabidopsis thaliana OX=3702 GN=RIN1 PE=1 SV=1
F4JBC9	Thioredoxin-dependent peroxiredoxin OS=Arabidopsis thaliana OX=3702 GN=PRXQ PE=1 SV=1	28.5714	4	5	4	217	23.791	9.51	14.3765	4
Protein Group ID	# Proteins	# Unique Peptides	# Peptides	# PSMs	Group Description
834	3	4	4	5	[Master Protein] Thioredoxin-dependent peroxiredoxin OS=Arabidopsis thaliana OX=3702 GN=PRXQ PE=1 SV=1
Q9LT69	D-3-phosphoglycerate dehydrogenase 3, chloroplastic OS=Arabidopsis thaliana OX=3702 GN=PGDH3 PE=1 SV=1	7.82313	4	5	1	588	62.083	8.24	14.3594	4
Protein Group ID	# Proteins	# Unique Peptides	# Peptides	# PSMs	Group Description
1252	1	1	4	5	[Master Protein] D-3-phosphoglycerate dehydrogenase 3, chloroplastic OS=Arabidopsis thaliana OX=3702 GN=PGDH3 PE=1 SV=1
O80798	AT1G65270 protein OS=Arabidopsis thaliana OX=3702 GN=At1g65270 PE=1 SV=1	22.6027	4	5	4	292	32.514	6.43	14.2501	4
Protein Group ID	# Proteins	# Unique Peptides	# Peptides	# PSMs	Group Description
675	1	4	4	5	[Master Protein] AT1G65270 protein OS=Arabidopsis thaliana OX=3702 GN=At1g65270 PE=1 SV=1
Q93W02	AT5g24690/MXC17_8 OS=Arabidopsis thaliana OX=3702 GN=MXC17.8 PE=1 SV=1	10.5566	4	5	4	521	56.776	9.01	14.2267	4
Protein Group ID	# Proteins	# Unique Peptides	# Peptides	# PSMs	Group Description
80	1	4	4	5	[Master Protein] AT5g24690/MXC17_8 OS=Arabidopsis thaliana OX=3702 GN=MXC17.8 PE=1 SV=1
Q93VC7	30S ribosomal protein S1, chloroplastic OS=Arabidopsis thaliana OX=3702 GN=RPS1 PE=1 SV=1	11.5385	4	5	4	416	45.082	5.25	14.1347	4
Protein Group ID	# Proteins	# Unique Peptides	# Peptides	# PSMs	Group Description
364	1	4	4	5	[Master Protein] 30S ribosomal protein S1, chloroplastic OS=Arabidopsis thaliana OX=3702 GN=RPS1 PE=1 SV=1
O22265	Signal recognition particle 43 kDa protein, chloroplastic OS=Arabidopsis thaliana OX=3702 GN=CAO PE=1 SV=2	12.6005	4	5	4	373	41.253	4.61	13.5149	4
Protein Group ID	# Proteins	# Unique Peptides	# Peptides	# PSMs	Group Description
2078	1	4	4	5	[Master Protein] Signal recognition particle 43 kDa protein, chloroplastic OS=Arabidopsis thaliana OX=3702 GN=CAO PE=1 SV=2
F4HS99	Tetratricopeptide repeat (TPR)-like superfamily protein OS=Arabidopsis thaliana OX=3702 GN=At1g01320 PE=1 SV=1	3.17195	4	5	3	1797	198.651	6.33	13.4472	4
Protein Group ID	# Proteins	# Unique Peptides	# Peptides	# PSMs	Group Description
131	5	3	4	5	[Master Protein] Tetratricopeptide repeat (TPR)-like superfamily protein OS=Arabidopsis thaliana OX=3702 GN=At1g01320 PE=1 SV=1
Q9M0E5	Serine/threonine-protein kinase VPS15 OS=Arabidopsis thaliana OX=3702 GN=VPS15 PE=1 SV=1	3.94913	4	5	4	1494	168.017	7.06	13.4297	4
Protein Group ID	# Proteins	# Unique Peptides	# Peptides	# PSMs	Group Description
1092	2	4	4	5	[Master Protein] Serine/threonine-protein kinase VPS15 OS=Arabidopsis thaliana OX=3702 GN=VPS15 PE=1 SV=1
Q94AR8	3-isopropylmalate dehydratase large subunit, chloroplastic OS=Arabidopsis thaliana OX=3702 GN=IIL1 PE=1 SV=1	11.002	4	5	4	509	54.979	7.84	13.008	4
Protein Group ID	# Proteins	# Unique Peptides	# Peptides	# PSMs	Group Description
1408	1	4	4	5	[Master Protein] 3-isopropylmalate dehydratase large subunit, chloroplastic OS=Arabidopsis thaliana OX=3702 GN=IIL1 PE=1 SV=1
Q38906	Translocase of chloroplast 34, chloroplastic OS=Arabidopsis thaliana OX=3702 GN=TOC34 PE=1 SV=2	18.2109	4	5	4	313	34.686	9.39	12.3368	4
Protein Group ID	# Proteins	# Unique Peptides	# Peptides	# PSMs	Group Description
44	1	4	4	5	[Master Protein] Translocase of chloroplast 34, chloroplastic OS=Arabidopsis thaliana OX=3702 GN=TOC34 PE=1 SV=2
O80501	Ras-related protein RABH1b OS=Arabidopsis thaliana OX=3702 GN=RABH1B PE=1 SV=1	23.0769	4	5	3	208	23.116	7.9	12.3326	4
Protein Group ID	# Proteins	# Unique Peptides	# Peptides	# PSMs	Group Description
1582	7	3	4	7	[Master Protein] Ras-related protein RABH1b OS=Arabidopsis thaliana OX=3702 GN=RABH1B PE=1 SV=1
Q9FZ48	Ubiquitin-conjugating enzyme E2 36 OS=Arabidopsis thaliana OX=3702 GN=UBC36 PE=1 SV=1	40.5229	4	5	2	153	17.209	7.34	11.5474	4
Protein Group ID	# Proteins	# Unique Peptides	# Peptides	# PSMs	Group Description
1617	2	2	4	5	[Master Protein] Ubiquitin-conjugating enzyme E2 36 OS=Arabidopsis thaliana OX=3702 GN=UBC36 PE=1 SV=1
Q9SEU8	Thioredoxin M2, chloroplastic OS=Arabidopsis thaliana OX=3702 GN=TRXM2 PE=1 SV=2	31.7204	4	5	4	186	20.3	9.22	11.3338	4
Protein Group ID	# Proteins	# Unique Peptides	# Peptides	# PSMs	Group Description
573	2	4	4	5	[Master Protein] Thioredoxin M2, chloroplastic OS=Arabidopsis thaliana OX=3702 GN=TRXM2 PE=1 SV=2
Q94A97	Ubiquitin-conjugating enzyme E2 35 OS=Arabidopsis thaliana OX=3702 GN=UBC35 PE=1 SV=1	40.5229	4	5	2	153	17.181	7.34	11.3182	4
Protein Group ID	# Proteins	# Unique Peptides	# Peptides	# PSMs	Group Description
286	3	2	4	5	[Master Protein] Ubiquitin-conjugating enzyme E2 35 OS=Arabidopsis thaliana OX=3702 GN=UBC35 PE=1 SV=1
Q9SHJ6	Peroxisomal and mitochondrial division factor 2 OS=Arabidopsis thaliana OX=3702 GN=PMD2 PE=1 SV=1	16.7183	4	5	4	323	36.097	4.81	11.273	4
Protein Group ID	# Proteins	# Unique Peptides	# Peptides	# PSMs	Group Description
766	1	4	4	5	[Master Protein] Peroxisomal and mitochondrial division factor 2 OS=Arabidopsis thaliana OX=3702 GN=PMD2 PE=1 SV=1
Q0WLC6	Pentatricopeptide repeat-containing protein MRL1, chloroplastic OS=Arabidopsis thaliana OX=3702 GN=MRL1 PE=1 SV=2	3.76492	4	5	4	1089	119.696	7.87	10.7791	4
Protein Group ID	# Proteins	# Unique Peptides	# Peptides	# PSMs	Group Description
79	1	4	4	5	[Master Protein] Pentatricopeptide repeat-containing protein MRL1, chloroplastic OS=Arabidopsis thaliana OX=3702 GN=MRL1 PE=1 SV=2
P34790	Peptidyl-prolyl cis-trans isomerase CYP18-3 OS=Arabidopsis thaliana OX=3702 GN=CYP18-3 PE=1 SV=1	31.3953	4	5	3	172	18.361	7.81	10.4691	4
Protein Group ID	# Proteins	# Unique Peptides	# Peptides	# PSMs	Group Description
346	6	3	4	5	[Master Protein] Peptidyl-prolyl cis-trans isomerase CYP18-3 OS=Arabidopsis thaliana OX=3702 GN=CYP18-3 PE=1 SV=1
Q01474	GTP-binding protein SAR1B OS=Arabidopsis thaliana OX=3702 GN=SAR1B PE=1 SV=1	34.715	4	5	4	193	21.972	7.05	9.54703	4
Protein Group ID	# Proteins	# Unique Peptides	# Peptides	# PSMs	Group Description
142	4	4	4	5	[Master Protein] GTP-binding protein SAR1B OS=Arabidopsis thaliana OX=3702 GN=SAR1B PE=1 SV=1
Q949S6	NAD(P)-linked oxidoreductase superfamily protein OS=Arabidopsis thaliana OX=3702 GN=At1g14345 PE=1 SV=1	17.8571	3	5	3	196	21.21	9.8	13.2566	3
Protein Group ID	# Proteins	# Unique Peptides	# Peptides	# PSMs	Group Description
515	1	3	3	5	[Master Protein] NAD(P)-linked oxidoreductase superfamily protein OS=Arabidopsis thaliana OX=3702 GN=At1g14345 PE=1 SV=1
P56754	NAD(P)H-quinone oxidoreductase subunit J, chloroplastic OS=Arabidopsis thaliana OX=3702 GN=ndhJ PE=3 SV=1	37.3418	4	4	4	158	18.546	7.03	15.7209	4
Protein Group ID	# Proteins	# Unique Peptides	# Peptides	# PSMs	Group Description
1955	1	4	4	4	[Master Protein] NAD(P)H-quinone oxidoreductase subunit J, chloroplastic OS=Arabidopsis thaliana OX=3702 GN=ndhJ PE=3 SV=1
Q9M9K1	Probable 2,3-bisphosphoglycerate-independent phosphoglycerate mutase 2 OS=Arabidopsis thaliana OX=3702 GN=PGM2 PE=1 SV=1	14.1071	4	4	1	560	60.726	5.85	13.4274	4
Protein Group ID	# Proteins	# Unique Peptides	# Peptides	# PSMs	Group Description
1784	1	1	4	4	[Master Protein] Probable 2,3-bisphosphoglycerate-independent phosphoglycerate mutase 2 OS=Arabidopsis thaliana OX=3702 GN=PGM2 PE=1 SV=1
Q93YN3	Single-stranded nucleic acid binding R3H protein OS=Arabidopsis thaliana OX=3702 GN=MUG13.4 PE=1 SV=1	19.4444	4	4	4	324	36.526	8.37	13.2573	4
Protein Group ID	# Proteins	# Unique Peptides	# Peptides	# PSMs	Group Description
1528	1	4	4	4	[Master Protein] Single-stranded nucleic acid binding R3H protein OS=Arabidopsis thaliana OX=3702 GN=MUG13.4 PE=1 SV=1
Q96329	Acyl-coenzyme A oxidase 4, peroxisomal OS=Arabidopsis thaliana OX=3702 GN=ACX4 PE=1 SV=1	13.0734	4	4	4	436	47.526	8.32	13.0566	4
Protein Group ID	# Proteins	# Unique Peptides	# Peptides	# PSMs	Group Description
582	1	4	4	4	[Master Protein] Acyl-coenzyme A oxidase 4, peroxisomal OS=Arabidopsis thaliana OX=3702 GN=ACX4 PE=1 SV=1
O22841	Endochitinase At2g43620 OS=Arabidopsis thaliana OX=3702 GN=At2g43620 PE=3 SV=1	18.3746	4	4	3	283	30.358	8.54	13.022	4
Protein Group ID	# Proteins	# Unique Peptides	# Peptides	# PSMs	Group Description
1594	1	3	4	4	[Master Protein] Endochitinase At2g43620 OS=Arabidopsis thaliana OX=3702 GN=At2g43620 PE=3 SV=1
Q9SSA5	Peptidyl-prolyl cis-trans isomerase CYP38, chloroplastic OS=Arabidopsis thaliana OX=3702 GN=CYP38 PE=1 SV=1	17.6201	4	4	4	437	47.952	5.16	12.8637	4
Protein Group ID	# Proteins	# Unique Peptides	# Peptides	# PSMs	Group Description
561	1	4	4	4	[Master Protein] Peptidyl-prolyl cis-trans isomerase CYP38, chloroplastic OS=Arabidopsis thaliana OX=3702 GN=CYP38 PE=1 SV=1
Q945K7	Isocitrate dehydrogenase [NAD] catalytic subunit 5, mitochondrial OS=Arabidopsis thaliana OX=3702 GN=IDH5 PE=1 SV=1	13.1016	4	4	4	374	40.599	6.79	12.8089	4
Protein Group ID	# Proteins	# Unique Peptides	# Peptides	# PSMs	Group Description
1274	2	4	4	4	[Master Protein] Isocitrate dehydrogenase [NAD] catalytic subunit 5, mitochondrial OS=Arabidopsis thaliana OX=3702 GN=IDH5 PE=1 SV=1
Q66GK1	At3g26990 OS=Arabidopsis thaliana OX=3702 GN=At3g26990 PE=1 SV=1	13.0604	4	4	4	513	56.428	6.48	12.705	4
Protein Group ID	# Proteins	# Unique Peptides	# Peptides	# PSMs	Group Description
305	1	4	4	4	[Master Protein] At3g26990 OS=Arabidopsis thaliana OX=3702 GN=At3g26990 PE=1 SV=1
Q9SLV3	At1g58270/F19C14_8 OS=Arabidopsis thaliana OX=3702 GN=ZW9 PE=1 SV=1	7.57576	4	4	4	396	45.007	5.82	12.5356	4
Protein Group ID	# Proteins	# Unique Peptides	# Peptides	# PSMs	Group Description
1963	1	4	4	4	[Master Protein] At1g58270/F19C14_8 OS=Arabidopsis thaliana OX=3702 GN=ZW9 PE=1 SV=1
Q9LPU8	Indole glucosinolate O-methyltransferase 4 OS=Arabidopsis thaliana OX=3702 GN=IGMT4 PE=1 SV=1	13.941	4	4	4	373	40.721	5.15	12.4869	4
Protein Group ID	# Proteins	# Unique Peptides	# Peptides	# PSMs	Group Description
358	5	4	4	4	[Master Protein] Indole glucosinolate O-methyltransferase 4 OS=Arabidopsis thaliana OX=3702 GN=IGMT4 PE=1 SV=1
P29402	Calnexin homolog 1 OS=Arabidopsis thaliana OX=3702 GN=CNX1 PE=1 SV=1	11.1321	4	4	4	530	60.448	4.91	12.4083	4
Protein Group ID	# Proteins	# Unique Peptides	# Peptides	# PSMs	Group Description
940	3	4	4	4	[Master Protein] Calnexin homolog 1 OS=Arabidopsis thaliana OX=3702 GN=CNX1 PE=1 SV=1
O24412	26S proteasome non-ATPase regulatory subunit 7 homolog A OS=Arabidopsis thaliana OX=3702 GN=RPN8A PE=1 SV=1	17.8571	4	4	4	308	34.706	6.54	12.3335	4
Protein Group ID	# Proteins	# Unique Peptides	# Peptides	# PSMs	Group Description
1551	4	4	4	4	[Master Protein] 26S proteasome non-ATPase regulatory subunit 7 homolog A OS=Arabidopsis thaliana OX=3702 GN=RPN8A PE=1 SV=1
F4HXP0	ARF GAP-like zinc finger-containing protein ZIGA4 OS=Arabidopsis thaliana OX=3702 GN=ZIGA4 PE=1 SV=1	12.1352	4	4	4	651	71.515	5.64	12.1323	4
Protein Group ID	# Proteins	# Unique Peptides	# Peptides	# PSMs	Group Description
32	3	4	4	4	[Master Protein] ARF GAP-like zinc finger-containing protein ZIGA4 OS=Arabidopsis thaliana OX=3702 GN=ZIGA4 PE=1 SV=1
F4JLY4	Cytochrome P450, family 706, subfamily A, polypeptide 1 OS=Arabidopsis thaliana OX=3702 GN=CYP706A1 PE=1 SV=1	7.36086	4	4	4	557	63.077	7.17	12.1143	4
Protein Group ID	# Proteins	# Unique Peptides	# Peptides	# PSMs	Group Description
978	3	4	4	5	[Master Protein] Cytochrome P450, family 706, subfamily A, polypeptide 1 OS=Arabidopsis thaliana OX=3702 GN=CYP706A1 PE=1 SV=1
F4JHS4	Adenine nucleotide transporter 1 OS=Arabidopsis thaliana OX=3702 GN=ADNT1 PE=1 SV=1	15.3005	4	4	4	366	39.953	9.52	12.102	4
Protein Group ID	# Proteins	# Unique Peptides	# Peptides	# PSMs	Group Description
1954	3	4	4	4	[Master Protein] Adenine nucleotide transporter 1 OS=Arabidopsis thaliana OX=3702 GN=ADNT1 PE=1 SV=1
Q9C584	At5g22040 OS=Arabidopsis thaliana OX=3702 GN=At5g22040 PE=1 SV=1	14.7887	4	4	4	284	32.115	6.06	12.0353	4
Protein Group ID	# Proteins	# Unique Peptides	# Peptides	# PSMs	Group Description
312	1	4	4	4	[Master Protein] At5g22040 OS=Arabidopsis thaliana OX=3702 GN=At5g22040 PE=1 SV=1
O80912	Peroxidase 23 OS=Arabidopsis thaliana OX=3702 GN=PER23 PE=2 SV=1	16.3324	4	4	4	349	38.076	8.02	11.7742	4
Protein Group ID	# Proteins	# Unique Peptides	# Peptides	# PSMs	Group Description
2151	1	4	4	4	[Master Protein] Peroxidase 23 OS=Arabidopsis thaliana OX=3702 GN=PER23 PE=2 SV=1
P46643	Aspartate aminotransferase, mitochondrial OS=Arabidopsis thaliana OX=3702 GN=ASP1 PE=1 SV=1	16.0465	4	4	4	430	47.727	8.19	11.6841	4
Protein Group ID	# Proteins	# Unique Peptides	# Peptides	# PSMs	Group Description
687	1	4	4	4	[Master Protein] Aspartate aminotransferase, mitochondrial OS=Arabidopsis thaliana OX=3702 GN=ASP1 PE=1 SV=1
Q9ZW34	Cytosolic enolase 3 OS=Arabidopsis thaliana OX=3702 GN=ENO3 PE=1 SV=1	10.5263	4	4	4	475	51.567	5.52	11.6638	4
Protein Group ID	# Proteins	# Unique Peptides	# Peptides	# PSMs	Group Description
1945	1	4	4	4	[Master Protein] Cytosolic enolase 3 OS=Arabidopsis thaliana OX=3702 GN=ENO3 PE=1 SV=1
Q9SAE3	Cytochrome P450 71B28 OS=Arabidopsis thaliana OX=3702 GN=CYP71B28 PE=2 SV=1	8.36735	4	4	1	490	56.501	7.03	11.5753	4
Protein Group ID	# Proteins	# Unique Peptides	# Peptides	# PSMs	Group Description
355	14	1	4	6	[Master Protein] Cytochrome P450 71B28 OS=Arabidopsis thaliana OX=3702 GN=CYP71B28 PE=2 SV=1
P93042	Protein ROOT HAIR DEFECTIVE 3 OS=Arabidopsis thaliana OX=3702 GN=RHD3 PE=1 SV=1	7.10723	4	4	4	802	89.036	5.57	11.5137	4
Protein Group ID	# Proteins	# Unique Peptides	# Peptides	# PSMs	Group Description
232	1	4	4	4	[Master Protein] Protein ROOT HAIR DEFECTIVE 3 OS=Arabidopsis thaliana OX=3702 GN=RHD3 PE=1 SV=1
O23614	Carboxyl-terminal-processing peptidase 2, chloroplastic OS=Arabidopsis thaliana OX=3702 GN=CTPA2 PE=1 SV=1	10.4854	4	4	4	515	55.728	8.79	11.5098	4
Protein Group ID	# Proteins	# Unique Peptides	# Peptides	# PSMs	Group Description
1790	1	4	4	4	[Master Protein] Carboxyl-terminal-processing peptidase 2, chloroplastic OS=Arabidopsis thaliana OX=3702 GN=CTPA2 PE=1 SV=1
Q9FR44	Phosphoethanolamine N-methyltransferase 1 OS=Arabidopsis thaliana OX=3702 GN=NMT1 PE=1 SV=1	11.4053	4	4	3	491	56.067	5.57	11.4931	4
Protein Group ID	# Proteins	# Unique Peptides	# Peptides	# PSMs	Group Description
2194	2	3	4	4	[Master Protein] Phosphoethanolamine N-methyltransferase 1 OS=Arabidopsis thaliana OX=3702 GN=NMT1 PE=1 SV=1
Q8L611	Protein transport protein SEC31 homolog B OS=Arabidopsis thaliana OX=3702 GN=SEC31B PE=1 SV=1	5.07246	4	4	4	1104	119.799	5.14	11.4831	4
Protein Group ID	# Proteins	# Unique Peptides	# Peptides	# PSMs	Group Description
1213	3	4	4	4	[Master Protein] Protein transport protein SEC31 homolog B OS=Arabidopsis thaliana OX=3702 GN=SEC31B PE=1 SV=1
Q940A7	Transcription initiation factor TFIID subunit 12b OS=Arabidopsis thaliana OX=3702 GN=TAF12B PE=1 SV=1	10.1025	4	4	4	683	74.759	9.83	11.42	4
Protein Group ID	# Proteins	# Unique Peptides	# Peptides	# PSMs	Group Description
663	1	4	4	4	[Master Protein] Transcription initiation factor TFIID subunit 12b OS=Arabidopsis thaliana OX=3702 GN=TAF12B PE=1 SV=1
P37702	Myrosinase 1 OS=Arabidopsis thaliana OX=3702 GN=TGG1 PE=1 SV=1	10.536	4	4	4	541	61.094	5.92	11.4167	4
Protein Group ID	# Proteins	# Unique Peptides	# Peptides	# PSMs	Group Description
1450	2	4	4	4	[Master Protein] Myrosinase 1 OS=Arabidopsis thaliana OX=3702 GN=TGG1 PE=1 SV=1
P30184	Leucine aminopeptidase 1 OS=Arabidopsis thaliana OX=3702 GN=LAP1 PE=1 SV=1	10.1923	4	4	4	520	54.475	5.92	11.3939	4
Protein Group ID	# Proteins	# Unique Peptides	# Peptides	# PSMs	Group Description
1291	5	4	4	4	[Master Protein] Leucine aminopeptidase 1 OS=Arabidopsis thaliana OX=3702 GN=LAP1 PE=1 SV=1
Q9SJ03	Expressed protein OS=Arabidopsis thaliana OX=3702 GN=At2g21960 PE=1 SV=2	12.9518	4	4	4	332	35.784	8.81	11.3705	4
Protein Group ID	# Proteins	# Unique Peptides	# Peptides	# PSMs	Group Description
718	1	4	4	4	[Master Protein] Expressed protein OS=Arabidopsis thaliana OX=3702 GN=At2g21960 PE=1 SV=2
O81716	Probable protein phosphatase 2C 21 OS=Arabidopsis thaliana OX=3702 GN=PPC4-2 PE=1 SV=1	13.5211	4	4	4	355	39.329	5	11.2777	4
Protein Group ID	# Proteins	# Unique Peptides	# Peptides	# PSMs	Group Description
676	3	4	4	4	[Master Protein] Probable protein phosphatase 2C 21 OS=Arabidopsis thaliana OX=3702 GN=PPC4-2 PE=1 SV=1
O22126	Fasciclin-like arabinogalactan protein 8 OS=Arabidopsis thaliana OX=3702 GN=FLA8 PE=2 SV=1	12.8571	4	4	4	420	43.048	5.68	11.2622	4
Protein Group ID	# Proteins	# Unique Peptides	# Peptides	# PSMs	Group Description
770	2	4	4	5	[Master Protein] Fasciclin-like arabinogalactan protein 8 OS=Arabidopsis thaliana OX=3702 GN=FLA8 PE=2 SV=1
Q56Y42	Pyridoxal reductase, chloroplastic OS=Arabidopsis thaliana OX=3702 GN=PLR1 PE=1 SV=1	13.9726	4	4	4	365	40.55	9.22	11.1659	4
Protein Group ID	# Proteins	# Unique Peptides	# Peptides	# PSMs	Group Description
1255	1	4	4	4	[Master Protein] Pyridoxal reductase, chloroplastic OS=Arabidopsis thaliana OX=3702 GN=PLR1 PE=1 SV=1
Q9FQ04	5'-3' exoribonuclease 4 OS=Arabidopsis thaliana OX=3702 GN=XRN4 PE=1 SV=1	6.3358	4	4	4	947	107.709	6.83	11.1619	4
Protein Group ID	# Proteins	# Unique Peptides	# Peptides	# PSMs	Group Description
1529	2	4	4	4	[Master Protein] 5'-3' exoribonuclease 4 OS=Arabidopsis thaliana OX=3702 GN=XRN4 PE=1 SV=1
Q9C884	Probable methyltransferase PMT18 OS=Arabidopsis thaliana OX=3702 GN=At1g33170 PE=2 SV=1	6.88576	4	4	4	639	73.139	6.74	11.1575	4
Protein Group ID	# Proteins	# Unique Peptides	# Peptides	# PSMs	Group Description
1800	4	4	4	5	[Master Protein] Probable methyltransferase PMT18 OS=Arabidopsis thaliana OX=3702 GN=At1g33170 PE=2 SV=1
Q8H0Y1	Outer envelope pore protein 24B, chloroplastic OS=Arabidopsis thaliana OX=3702 GN=OEP24B PE=2 SV=1	27.23	4	4	4	213	23.396	9.2	11.1538	4
Protein Group ID	# Proteins	# Unique Peptides	# Peptides	# PSMs	Group Description
1382	1	4	4	4	[Master Protein] Outer envelope pore protein 24B, chloroplastic OS=Arabidopsis thaliana OX=3702 GN=OEP24B PE=2 SV=1
O22224	Nuclear pore complex protein NUP93A OS=Arabidopsis thaliana OX=3702 GN=NUP93A PE=1 SV=2	5.57491	4	4	4	861	96.554	7.18	11.1434	4
Protein Group ID	# Proteins	# Unique Peptides	# Peptides	# PSMs	Group Description
211	1	4	4	4	[Master Protein] Nuclear pore complex protein NUP93A OS=Arabidopsis thaliana OX=3702 GN=NUP93A PE=1 SV=2
Q9SU63	Aldehyde dehydrogenase family 2 member B4, mitochondrial OS=Arabidopsis thaliana OX=3702 GN=ALDH2B4 PE=1 SV=1	10.223	4	4	4	538	58.552	7.46	11.1263	4
Protein Group ID	# Proteins	# Unique Peptides	# Peptides	# PSMs	Group Description
426	1	4	4	4	[Master Protein] Aldehyde dehydrogenase family 2 member B4, mitochondrial OS=Arabidopsis thaliana OX=3702 GN=ALDH2B4 PE=1 SV=1
Q8L5Z7	Sorting nexin 2A OS=Arabidopsis thaliana OX=3702 GN=SNX2A PE=1 SV=1	10.7325	4	4	4	587	65.487	5.29	11.0248	4
Protein Group ID	# Proteins	# Unique Peptides	# Peptides	# PSMs	Group Description
1692	1	4	4	4	[Master Protein] Sorting nexin 2A OS=Arabidopsis thaliana OX=3702 GN=SNX2A PE=1 SV=1
P38025	Phosphoribosylaminoimidazole-succinocarboxamide synthase, chloroplastic OS=Arabidopsis thaliana OX=3702 GN=PUR7 PE=2 SV=2	13.382	4	4	4	411	46.035	6.44	10.9446	4
Protein Group ID	# Proteins	# Unique Peptides	# Peptides	# PSMs	Group Description
1727	1	4	4	4	[Master Protein] Phosphoribosylaminoimidazole-succinocarboxamide synthase, chloroplastic OS=Arabidopsis thaliana OX=3702 GN=PUR7 PE=2 SV=2
Q9ZW85	3-isopropylmalate dehydratase small subunit 1 OS=Arabidopsis thaliana OX=3702 GN=SSU1 PE=1 SV=1	23.9044	4	4	4	251	26.773	6.77	10.9325	4
Protein Group ID	# Proteins	# Unique Peptides	# Peptides	# PSMs	Group Description
21	3	4	4	5	[Master Protein] 3-isopropylmalate dehydratase small subunit 1 OS=Arabidopsis thaliana OX=3702 GN=SSU1 PE=1 SV=1
Q9FH82	Pectin acetylesterase 11 OS=Arabidopsis thaliana OX=3702 GN=PAE11 PE=2 SV=1	12.2762	4	4	1	391	41.982	8.66	10.8402	4
Protein Group ID	# Proteins	# Unique Peptides	# Peptides	# PSMs	Group Description
1253	1	1	4	4	[Master Protein] Pectin acetylesterase 11 OS=Arabidopsis thaliana OX=3702 GN=PAE11 PE=2 SV=1
F4J4T3	Tryptophanyl-tRNA synthetase OS=Arabidopsis thaliana OX=3702 GN=At3g04600 PE=1 SV=1	13.4328	4	4	4	402	45.738	6.24	10.7985	4
Protein Group ID	# Proteins	# Unique Peptides	# Peptides	# PSMs	Group Description
1723	2	4	4	4	[Master Protein] Tryptophanyl-tRNA synthetase OS=Arabidopsis thaliana OX=3702 GN=At3g04600 PE=1 SV=1
O23404	Pyruvate, phosphate dikinase 1, chloroplastic OS=Arabidopsis thaliana OX=3702 GN=PPDK PE=1 SV=2	5.29595	4	4	4	963	105.071	6.38	10.782	4
Protein Group ID	# Proteins	# Unique Peptides	# Peptides	# PSMs	Group Description
1205	1	4	4	4	[Master Protein] Pyruvate, phosphate dikinase 1, chloroplastic OS=Arabidopsis thaliana OX=3702 GN=PPDK PE=1 SV=2
Q94AG6	S-adenosylmethionine carrier 1, chloroplastic/mitochondrial OS=Arabidopsis thaliana OX=3702 GN=SAMC1 PE=1 SV=1	17.2308	4	4	4	325	34.84	9.66	10.6954	4
