## Supplementary material for "*Arabidopsis thaliana* Iron Superoxide Dismutase FeSOD1 Protects ARGONAUTE 1 in a Copper-Dependent Manner": Data S1 (part 2 of 3)

### Sheet: AGO1_line_1_Cu_def (AC-MS-2) (continued)
Protein ID	Description	Coverage	# Peptides	# PSMs	# Unique Peptides	# AAs	MW [kDa]	calc. pI	Score Sequest HT	# Peptides Sequest HT
Protein Group ID	# Proteins	# Unique Peptides	# Peptides	# PSMs	Group Description
1589	1	4	4	4	[Master Protein] S-adenosylmethionine carrier 1, chloroplastic/mitochondrial OS=Arabidopsis thaliana OX=3702 GN=SAMC1 PE=1 SV=1
Q9FNX5	Dynamin-related protein 1E OS=Arabidopsis thaliana OX=3702 GN=DRP1E PE=1 SV=1	11.0577	4	4	4	624	69.76	7.52	10.6739	4
Protein Group ID	# Proteins	# Unique Peptides	# Peptides	# PSMs	Group Description
552	1	4	4	4	[Master Protein] Dynamin-related protein 1E OS=Arabidopsis thaliana OX=3702 GN=DRP1E PE=1 SV=1
Q9LTX1	RNA binding (RRM/RBD/RNP motifs) family protein OS=Arabidopsis thaliana OX=3702 GN=At3g12640 PE=1 SV=1	9.96979	4	4	4	662	73.038	9.36	10.6468	4
Protein Group ID	# Proteins	# Unique Peptides	# Peptides	# PSMs	Group Description
13	3	4	4	4	[Master Protein] RNA binding (RRM/RBD/RNP motifs) family protein OS=Arabidopsis thaliana OX=3702 GN=At3g12640 PE=1 SV=1
Q940P8	T-complex protein 1 subunit beta OS=Arabidopsis thaliana OX=3702 GN=CCT2 PE=1 SV=1	11.9545	4	4	4	527	57.25	5.87	10.6413	4
Protein Group ID	# Proteins	# Unique Peptides	# Peptides	# PSMs	Group Description
1820	1	4	4	4	[Master Protein] T-complex protein 1 subunit beta OS=Arabidopsis thaliana OX=3702 GN=CCT2 PE=1 SV=1
F4JAU3	Prolyl 4-hydroxylase 2 OS=Arabidopsis thaliana OX=3702 GN=P4H2 PE=1 SV=1	18.3946	4	4	3	299	32.999	6.35	10.6223	4
Protein Group ID	# Proteins	# Unique Peptides	# Peptides	# PSMs	Group Description
1002	1	3	4	4	[Master Protein] Prolyl 4-hydroxylase 2 OS=Arabidopsis thaliana OX=3702 GN=P4H2 PE=1 SV=1
P31265	Translationally-controlled tumor protein 1 OS=Arabidopsis thaliana OX=3702 GN=TCTP1 PE=1 SV=2	16.0714	4	4	4	168	18.898	4.64	10.5768	4
Protein Group ID	# Proteins	# Unique Peptides	# Peptides	# PSMs	Group Description
2017	1	4	4	4	[Master Protein] Translationally-controlled tumor protein 1 OS=Arabidopsis thaliana OX=3702 GN=TCTP1 PE=1 SV=2
Q38922	Ras-related protein RABB1b OS=Arabidopsis thaliana OX=3702 GN=RABB1B PE=2 SV=1	21.327	4	4	1	211	23.161	7.01	10.5737	4
Protein Group ID	# Proteins	# Unique Peptides	# Peptides	# PSMs	Group Description
317	2	1	4	4	[Master Protein] Ras-related protein RABB1b OS=Arabidopsis thaliana OX=3702 GN=RABB1B PE=2 SV=1
Q9M5J9	Polygalacturonase inhibitor 1 OS=Arabidopsis thaliana OX=3702 GN=PGIP1 PE=1 SV=1	16.6667	4	4	4	330	36.666	7.96	10.5678	4
Protein Group ID	# Proteins	# Unique Peptides	# Peptides	# PSMs	Group Description
1644	1	4	4	4	[Master Protein] Polygalacturonase inhibitor 1 OS=Arabidopsis thaliana OX=3702 GN=PGIP1 PE=1 SV=1
Q8VY07	Clathrin interactor EPSIN 1 OS=Arabidopsis thaliana OX=3702 GN=EPSIN1 PE=1 SV=1	9.46429	4	4	4	560	60.597	5.1	10.5479	4
Protein Group ID	# Proteins	# Unique Peptides	# Peptides	# PSMs	Group Description
656	1	4	4	4	[Master Protein] Clathrin interactor EPSIN 1 OS=Arabidopsis thaliana OX=3702 GN=EPSIN1 PE=1 SV=1
B9DG21	Aspartate aminotransferase OS=Arabidopsis thaliana OX=3702 GN=ASP5 PE=1 SV=1	12.3377	4	4	4	462	50.942	7.53	10.5266	4
Protein Group ID	# Proteins	# Unique Peptides	# Peptides	# PSMs	Group Description
1098	3	4	4	4	[Master Protein] Aspartate aminotransferase OS=Arabidopsis thaliana OX=3702 GN=ASP5 PE=1 SV=1
Q9LNV5	Zinc finger CCCH domain-containing protein 4 OS=Arabidopsis thaliana OX=3702 GN=At1g07360 PE=1 SV=1	15.1767	4	4	4	481	53.554	7.47	10.5008	4
Protein Group ID	# Proteins	# Unique Peptides	# Peptides	# PSMs	Group Description
481	2	4	4	4	[Master Protein] Zinc finger CCCH domain-containing protein 4 OS=Arabidopsis thaliana OX=3702 GN=At1g07360 PE=1 SV=1
Q9FM47	RNA-binding (RRM/RBD/RNP motifs) family protein OS=Arabidopsis thaliana OX=3702 GN=MNF13.1 PE=1 SV=1	15.6028	4	4	4	423	42.382	6.47	10.3853	4
Protein Group ID	# Proteins	# Unique Peptides	# Peptides	# PSMs	Group Description
1934	2	4	4	4	[Master Protein] RNA-binding (RRM/RBD/RNP motifs) family protein OS=Arabidopsis thaliana OX=3702 GN=MNF13.1 PE=1 SV=1
Q9LYR2	Cytochrome b-c1 complex subunit Rieske-2, mitochondrial OS=Arabidopsis thaliana OX=3702 GN=UCR1-2 PE=1 SV=1	16.7883	4	4	4	274	29.883	8.66	10.3783	4
Protein Group ID	# Proteins	# Unique Peptides	# Peptides	# PSMs	Group Description
1711	2	4	4	4	[Master Protein] Cytochrome b-c1 complex subunit Rieske-2, mitochondrial OS=Arabidopsis thaliana OX=3702 GN=UCR1-2 PE=1 SV=1
Q84K16	AP-1 complex subunit gamma-1 OS=Arabidopsis thaliana OX=3702 GN=GAMMA-ADR PE=1 SV=1	8.10502	4	4	4	876	96.408	5.71	10.3769	4
Protein Group ID	# Proteins	# Unique Peptides	# Peptides	# PSMs	Group Description
1140	2	4	4	4	[Master Protein] AP-1 complex subunit gamma-1 OS=Arabidopsis thaliana OX=3702 GN=GAMMA-ADR PE=1 SV=1
O23252	Eukaryotic translation initiation factor 4E-1 OS=Arabidopsis thaliana OX=3702 GN=EIF4E1 PE=1 SV=1	22.5532	4	4	4	235	26.503	5.12	10.3287	4
Protein Group ID	# Proteins	# Unique Peptides	# Peptides	# PSMs	Group Description
873	3	4	4	4	[Master Protein] Eukaryotic translation initiation factor 4E-1 OS=Arabidopsis thaliana OX=3702 GN=EIF4E1 PE=1 SV=1
O04603	50S ribosomal protein L5, chloroplastic OS=Arabidopsis thaliana OX=3702 GN=RPL5 PE=2 SV=1	22.9008	4	4	4	262	28.326	9.99	10.3185	4
Protein Group ID	# Proteins	# Unique Peptides	# Peptides	# PSMs	Group Description
1709	1	4	4	4	[Master Protein] 50S ribosomal protein L5, chloroplastic OS=Arabidopsis thaliana OX=3702 GN=RPL5 PE=2 SV=1
Q9FNB0	Magnesium-chelatase subunit ChlH, chloroplastic OS=Arabidopsis thaliana OX=3702 GN=CHLH PE=1 SV=1	3.62056	4	4	4	1381	153.478	6.1	10.2838	4
Protein Group ID	# Proteins	# Unique Peptides	# Peptides	# PSMs	Group Description
587	2	4	4	4	[Master Protein] Magnesium-chelatase subunit ChlH, chloroplastic OS=Arabidopsis thaliana OX=3702 GN=CHLH PE=1 SV=1
Q5XF12	At1g65020 OS=Arabidopsis thaliana OX=3702 GN=At1g65020 PE=1 SV=1	13.1661	4	4	4	319	35.602	8.63	10.156	4
Protein Group ID	# Proteins	# Unique Peptides	# Peptides	# PSMs	Group Description
1657	1	4	4	4	[Master Protein] At1g65020 OS=Arabidopsis thaliana OX=3702 GN=At1g65020 PE=1 SV=1
A0A1P8BA53	TRAF-like family protein OS=Arabidopsis thaliana OX=3702 GN=At5g26280 PE=1 SV=1	18.6992	4	4	4	369	41.606	8.7	10.1381	4
Protein Group ID	# Proteins	# Unique Peptides	# Peptides	# PSMs	Group Description
1523	11	4	4	4	[Master Protein] TRAF-like family protein OS=Arabidopsis thaliana OX=3702 GN=At5g26280 PE=1 SV=1
Q9FJN8	Ras-related protein RABA4a OS=Arabidopsis thaliana OX=3702 GN=RABA4A PE=1 SV=1	21.2389	4	4	1	226	24.827	5.99	10.1375	4
Protein Group ID	# Proteins	# Unique Peptides	# Peptides	# PSMs	Group Description
484	10	1	4	4	[Master Protein] Ras-related protein RABA4a OS=Arabidopsis thaliana OX=3702 GN=RABA4A PE=1 SV=1
Q8W493	Ferredoxin--NADP reductase, leaf isozyme 2, chloroplastic OS=Arabidopsis thaliana OX=3702 GN=LFNR2 PE=1 SV=1	10.0271	4	4	4	369	41.142	8.31	10.1315	4
Protein Group ID	# Proteins	# Unique Peptides	# Peptides	# PSMs	Group Description
1502	2	4	4	4	[Master Protein] Ferredoxin--NADP reductase, leaf isozyme 2, chloroplastic OS=Arabidopsis thaliana OX=3702 GN=LFNR2 PE=1 SV=1
Q9LXJ8	At3g52660 OS=Arabidopsis thaliana OX=3702 GN=F3C22_60 PE=1 SV=1	12.5265	4	4	4	471	52.046	5.1	10.1194	4
Protein Group ID	# Proteins	# Unique Peptides	# Peptides	# PSMs	Group Description
2059	2	4	4	4	[Master Protein] At3g52660 OS=Arabidopsis thaliana OX=3702 GN=F3C22_60 PE=1 SV=1
O04539	Paired amphipathic helix protein Sin3-like 4 OS=Arabidopsis thaliana OX=3702 GN=SNL4 PE=3 SV=3	3.99698	4	4	4	1326	150.698	5.55	10.1095	4
Protein Group ID	# Proteins	# Unique Peptides	# Peptides	# PSMs	Group Description
1555	1	4	4	4	[Master Protein] Paired amphipathic helix protein Sin3-like 4 OS=Arabidopsis thaliana OX=3702 GN=SNL4 PE=3 SV=3
F4IEC7	CTC-interacting domain 11 OS=Arabidopsis thaliana OX=3702 GN=CID11 PE=1 SV=1	13.3005	4	4	4	406	44.286	7.12	10.1012	4
Protein Group ID	# Proteins	# Unique Peptides	# Peptides	# PSMs	Group Description
649	5	4	4	4	[Master Protein] CTC-interacting domain 11 OS=Arabidopsis thaliana OX=3702 GN=CID11 PE=1 SV=1
Q8LPJ4	ABC transporter E family member 2 OS=Arabidopsis thaliana OX=3702 GN=ABCE2 PE=2 SV=1	9.91736	4	4	4	605	68.346	7.96	10.0991	4
Protein Group ID	# Proteins	# Unique Peptides	# Peptides	# PSMs	Group Description
2090	1	4	4	4	[Master Protein] ABC transporter E family member 2 OS=Arabidopsis thaliana OX=3702 GN=ABCE2 PE=2 SV=1
Q9ZPR1	Cell division control protein 48 homolog B OS=Arabidopsis thaliana OX=3702 GN=CDC48B PE=2 SV=1	7.9602	4	4	4	603	65.868	7.08	10.0504	4
Protein Group ID	# Proteins	# Unique Peptides	# Peptides	# PSMs	Group Description
688	2	4	4	4	[Master Protein] Cell division control protein 48 homolog B OS=Arabidopsis thaliana OX=3702 GN=CDC48B PE=2 SV=1
Q94CE4	Beta carbonic anhydrase 4 OS=Arabidopsis thaliana OX=3702 GN=BCA4 PE=1 SV=1	20	4	4	4	280	30.817	7.09	9.97882	4
Protein Group ID	# Proteins	# Unique Peptides	# Peptides	# PSMs	Group Description
1181	1	4	4	4	[Master Protein] Beta carbonic anhydrase 4 OS=Arabidopsis thaliana OX=3702 GN=BCA4 PE=1 SV=1
Q0WNX3	RNA-binding KH domain-containing protein OS=Arabidopsis thaliana OX=3702 GN=At5g15270 PE=1 SV=1	12.2263	4	4	4	548	59.675	8.12	9.91536	4
Protein Group ID	# Proteins	# Unique Peptides	# Peptides	# PSMs	Group Description
1172	2	4	4	4	[Master Protein] RNA-binding KH domain-containing protein OS=Arabidopsis thaliana OX=3702 GN=At5g15270 PE=1 SV=1
O49203	Nucleoside diphosphate kinase III, chloroplastic/mitochondrial OS=Arabidopsis thaliana OX=3702 GN=NDPK3 PE=1 SV=1	15.9664	4	4	4	238	25.718	9.23	9.89075	4
Protein Group ID	# Proteins	# Unique Peptides	# Peptides	# PSMs	Group Description
374	3	4	4	4	[Master Protein] Nucleoside diphosphate kinase III, chloroplastic/mitochondrial OS=Arabidopsis thaliana OX=3702 GN=NDPK3 PE=1 SV=1
Q8LBZ7	Succinate dehydrogenase [ubiquinone] iron-sulfur subunit 1, mitochondrial OS=Arabidopsis thaliana OX=3702 GN=SDH2-1 PE=1 SV=2	18.9964	4	4	4	279	31.151	8.44	9.85803	4
Protein Group ID	# Proteins	# Unique Peptides	# Peptides	# PSMs	Group Description
1282	3	4	4	4	[Master Protein] Succinate dehydrogenase [ubiquinone] iron-sulfur subunit 1, mitochondrial OS=Arabidopsis thaliana OX=3702 GN=SDH2-1 PE=1 SV=2
Q9T0A0	Long chain acyl-CoA synthetase 4 OS=Arabidopsis thaliana OX=3702 GN=LACS4 PE=2 SV=1	7.05706	4	4	4	666	74.46	5.87	9.75024	4
Protein Group ID	# Proteins	# Unique Peptides	# Peptides	# PSMs	Group Description
2155	1	4	4	4	[Master Protein] Long chain acyl-CoA synthetase 4 OS=Arabidopsis thaliana OX=3702 GN=LACS4 PE=2 SV=1
Q9SR06	Protein CLP1 homolog OS=Arabidopsis thaliana OX=3702 GN=CLPS3 PE=1 SV=1	11.7117	4	4	4	444	48.391	6.73	9.74128	4
Protein Group ID	# Proteins	# Unique Peptides	# Peptides	# PSMs	Group Description
2036	1	4	4	4	[Master Protein] Protein CLP1 homolog OS=Arabidopsis thaliana OX=3702 GN=CLPS3 PE=1 SV=1
F4JJY7	Cyclin delta-3 OS=Arabidopsis thaliana OX=3702 GN=At4g34090 PE=1 SV=1	11.7949	4	4	4	390	43.936	5.9	9.57653	4
Protein Group ID	# Proteins	# Unique Peptides	# Peptides	# PSMs	Group Description
57	3	4	4	4	[Master Protein] Cyclin delta-3 OS=Arabidopsis thaliana OX=3702 GN=At4g34090 PE=1 SV=1
Q9SA96	Arogenate dehydratase/prephenate dehydratase 1, chloroplastic OS=Arabidopsis thaliana OX=3702 GN=ADT1 PE=1 SV=1	15.8163	4	4	3	392	43.577	7.25	9.51875	4
Protein Group ID	# Proteins	# Unique Peptides	# Peptides	# PSMs	Group Description
299	1	3	4	4	[Master Protein] Arogenate dehydratase/prephenate dehydratase 1, chloroplastic OS=Arabidopsis thaliana OX=3702 GN=ADT1 PE=1 SV=1
Q9SB50	AP-4 complex subunit mu OS=Arabidopsis thaliana OX=3702 GN=AP4M PE=2 SV=1	11.9734	4	4	4	451	50.914	8	9.48238	4
Protein Group ID	# Proteins	# Unique Peptides	# Peptides	# PSMs	Group Description
2001	3	4	4	4	[Master Protein] AP-4 complex subunit mu OS=Arabidopsis thaliana OX=3702 GN=AP4M PE=2 SV=1
O81629	Protein KINESIN LIGHT CHAIN-RELATED 1 OS=Arabidopsis thaliana OX=3702 GN=KLCR1 PE=1 SV=1	9.1954	4	4	4	609	66.239	5.48	9.48045	4
Protein Group ID	# Proteins	# Unique Peptides	# Peptides	# PSMs	Group Description
808	1	4	4	4	[Master Protein] Protein KINESIN LIGHT CHAIN-RELATED 1 OS=Arabidopsis thaliana OX=3702 GN=KLCR1 PE=1 SV=1
Q9SIL4	At2g20550 OS=Arabidopsis thaliana OX=3702 GN=At2g20550 PE=1 SV=1	20.7746	4	4	4	284	30.683	8.06	9.45278	4
Protein Group ID	# Proteins	# Unique Peptides	# Peptides	# PSMs	Group Description
2046	1	4	4	4	[Master Protein] At2g20550 OS=Arabidopsis thaliana OX=3702 GN=At2g20550 PE=1 SV=1
Q8W033	Aldehyde dehydrogenase family 3 member I1, chloroplastic OS=Arabidopsis thaliana OX=3702 GN=ALDH3I1 PE=1 SV=2	7.09091	4	4	4	550	60.135	8.51	9.4077	4
Protein Group ID	# Proteins	# Unique Peptides	# Peptides	# PSMs	Group Description
1755	4	4	4	4	[Master Protein] Aldehyde dehydrogenase family 3 member I1, chloroplastic OS=Arabidopsis thaliana OX=3702 GN=ALDH3I1 PE=1 SV=2
Q9C7F9	Probable methyltransferase At1g27930 OS=Arabidopsis thaliana OX=3702 GN=At1g27930 PE=1 SV=1	17.301	4	4	4	289	32.336	9.11	9.32574	4
Protein Group ID	# Proteins	# Unique Peptides	# Peptides	# PSMs	Group Description
2169	1	4	4	4	[Master Protein] Probable methyltransferase At1g27930 OS=Arabidopsis thaliana OX=3702 GN=At1g27930 PE=1 SV=1
Q9FF80	Histone-lysine N-methyltransferase, H3 lysine-9 specific SUVH1 OS=Arabidopsis thaliana OX=3702 GN=SUVH1 PE=2 SV=1	7.31343	4	4	4	670	74.424	8.25	9.32267	4
Protein Group ID	# Proteins	# Unique Peptides	# Peptides	# PSMs	Group Description
949	1	4	4	4	[Master Protein] Histone-lysine N-methyltransferase, H3 lysine-9 specific SUVH1 OS=Arabidopsis thaliana OX=3702 GN=SUVH1 PE=2 SV=1
F4JAG3	UDP-glucuronic acid decarboxylase 1 OS=Arabidopsis thaliana OX=3702 GN=UXS1 PE=1 SV=1	9.38865	4	4	1	458	51.359	9.06	9.31998	4
Protein Group ID	# Proteins	# Unique Peptides	# Peptides	# PSMs	Group Description
1021	2	1	4	4	[Master Protein] UDP-glucuronic acid decarboxylase 1 OS=Arabidopsis thaliana OX=3702 GN=UXS1 PE=1 SV=1
Q9CAP8	Long chain acyl-CoA synthetase 9, chloroplastic OS=Arabidopsis thaliana OX=3702 GN=LACS9 PE=1 SV=1	7.23589	4	4	4	691	76.127	6.98	9.21586	4
Protein Group ID	# Proteins	# Unique Peptides	# Peptides	# PSMs	Group Description
1659	3	4	4	4	[Master Protein] Long chain acyl-CoA synthetase 9, chloroplastic OS=Arabidopsis thaliana OX=3702 GN=LACS9 PE=1 SV=1
Q9SVM8	Glycine-rich RNA-binding protein 2, mitochondrial OS=Arabidopsis thaliana OX=3702 GN=RBG2 PE=1 SV=1	39.2405	4	4	4	158	15.693	7.34	9.20016	4
Protein Group ID	# Proteins	# Unique Peptides	# Peptides	# PSMs	Group Description
17	4	4	4	4	[Master Protein] Glycine-rich RNA-binding protein 2, mitochondrial OS=Arabidopsis thaliana OX=3702 GN=RBG2 PE=1 SV=1
Q9SRH6	Hypersensitive-induced response protein 3 OS=Arabidopsis thaliana OX=3702 GN=HIR3 PE=1 SV=1	18.9474	4	4	4	285	31.301	5.85	9.19213	4
Protein Group ID	# Proteins	# Unique Peptides	# Peptides	# PSMs	Group Description
1796	2	4	4	4	[Master Protein] Hypersensitive-induced response protein 3 OS=Arabidopsis thaliana OX=3702 GN=HIR3 PE=1 SV=1
Q9SYT0	Annexin D1 OS=Arabidopsis thaliana OX=3702 GN=ANN1 PE=1 SV=1	13.5647	4	4	4	317	36.182	5.38	9.155	4
Protein Group ID	# Proteins	# Unique Peptides	# Peptides	# PSMs	Group Description
1909	1	4	4	4	[Master Protein] Annexin D1 OS=Arabidopsis thaliana OX=3702 GN=ANN1 PE=1 SV=1
A0A1P8AVY3	Triacylglycerol lipase-like 1 OS=Arabidopsis thaliana OX=3702 GN=TLL1 PE=1 SV=1	8.73016	4	4	4	504	57.679	9.16	9.15458	4
Protein Group ID	# Proteins	# Unique Peptides	# Peptides	# PSMs	Group Description
1374	3	4	4	4	[Master Protein] Triacylglycerol lipase-like 1 OS=Arabidopsis thaliana OX=3702 GN=TLL1 PE=1 SV=1
Q0WP12	Thiocyanate methyltransferase 1 OS=Arabidopsis thaliana OX=3702 GN=HOL1 PE=1 SV=2	23.348	4	4	4	227	25.273	4.82	9.15408	4
Protein Group ID	# Proteins	# Unique Peptides	# Peptides	# PSMs	Group Description
8	3	4	4	4	[Master Protein] Thiocyanate methyltransferase 1 OS=Arabidopsis thaliana OX=3702 GN=HOL1 PE=1 SV=2
Q9C9G5	Adenine nucleotide alpha hydrolases-like superfamily protein OS=Arabidopsis thaliana OX=3702 GN=At1g68300 PE=1 SV=1	28.75	4	4	4	160	17.321	5.9	9.15149	4
Protein Group ID	# Proteins	# Unique Peptides	# Peptides	# PSMs	Group Description
189	1	4	4	4	[Master Protein] Adenine nucleotide alpha hydrolases-like superfamily protein OS=Arabidopsis thaliana OX=3702 GN=At1g68300 PE=1 SV=1
B3H6B0	26S proteasome regulatory subunit, putative (RPN5) OS=Arabidopsis thaliana OX=3702 GN=EMB2107 PE=1 SV=1	8.44156	4	4	4	462	52.634	8.24	9.06293	4
Protein Group ID	# Proteins	# Unique Peptides	# Peptides	# PSMs	Group Description
1010	6	4	4	4	[Master Protein] 26S proteasome regulatory subunit, putative (RPN5) OS=Arabidopsis thaliana OX=3702 GN=EMB2107 PE=1 SV=1
Q8LE10	HVA22-like protein i OS=Arabidopsis thaliana OX=3702 GN=HVA22I PE=2 SV=2	20.9459	4	4	4	296	33.343	7.83	9.03913	4
Protein Group ID	# Proteins	# Unique Peptides	# Peptides	# PSMs	Group Description
1629	2	4	4	4	[Master Protein] HVA22-like protein i OS=Arabidopsis thaliana OX=3702 GN=HVA22I PE=2 SV=2
Q9FK68	Ras-related protein RABA1c OS=Arabidopsis thaliana OX=3702 GN=RABA1C PE=1 SV=1	18.5185	4	4	1	216	23.855	5.88	9.02765	4
Protein Group ID	# Proteins	# Unique Peptides	# Peptides	# PSMs	Group Description
2144	7	1	4	4	[Master Protein] Ras-related protein RABA1c OS=Arabidopsis thaliana OX=3702 GN=RABA1C PE=1 SV=1
O04663	Eukaryotic translation initiation factor isoform 4E OS=Arabidopsis thaliana OX=3702 GN=EIF(ISO)4E PE=1 SV=2	19.697	4	4	4	198	22.5	5.69	9.01396	4
Protein Group ID	# Proteins	# Unique Peptides	# Peptides	# PSMs	Group Description
1208	1	4	4	4	[Master Protein] Eukaryotic translation initiation factor isoform 4E OS=Arabidopsis thaliana OX=3702 GN=EIF(ISO)4E PE=1 SV=2
F4HXV6	Nuclear pore complex protein NUP155 OS=Arabidopsis thaliana OX=3702 GN=NUP155 PE=1 SV=1	3.82514	4	4	4	1464	159.913	5.48	8.95009	4
Protein Group ID	# Proteins	# Unique Peptides	# Peptides	# PSMs	Group Description
1192	1	4	4	4	[Master Protein] Nuclear pore complex protein NUP155 OS=Arabidopsis thaliana OX=3702 GN=NUP155 PE=1 SV=1
Q94CE5	Gamma-aminobutyrate transaminase POP2, mitochondrial OS=Arabidopsis thaliana OX=3702 GN=POP2 PE=1 SV=1	8.92857	4	4	4	504	55.152	7.94	8.73424	4
Protein Group ID	# Proteins	# Unique Peptides	# Peptides	# PSMs	Group Description
332	1	4	4	4	[Master Protein] Gamma-aminobutyrate transaminase POP2, mitochondrial OS=Arabidopsis thaliana OX=3702 GN=POP2 PE=1 SV=1
Q39222	Ras-related protein RABA1b OS=Arabidopsis thaliana OX=3702 GN=RABA1B PE=1 SV=1	19.9074	4	4	1	216	24.005	5.77	8.72475	4
Protein Group ID	# Proteins	# Unique Peptides	# Peptides	# PSMs	Group Description
823	6	1	4	4	[Master Protein] Ras-related protein RABA1b OS=Arabidopsis thaliana OX=3702 GN=RABA1B PE=1 SV=1
Q8L4N1	Universal stress protein PHOS34 OS=Arabidopsis thaliana OX=3702 GN=PHOS34 PE=1 SV=1	22.3077	4	4	3	260	28.089	6.25	8.70504	4
Protein Group ID	# Proteins	# Unique Peptides	# Peptides	# PSMs	Group Description
1757	1	3	4	4	[Master Protein] Universal stress protein PHOS34 OS=Arabidopsis thaliana OX=3702 GN=PHOS34 PE=1 SV=1
Q9ZU66	Putative spliceosome-associated protein OS=Arabidopsis thaliana OX=3702 GN=emb2444 PE=1 SV=1	12.6722	4	4	4	363	39.863	7.85	8.63614	4
Protein Group ID	# Proteins	# Unique Peptides	# Peptides	# PSMs	Group Description
1022	1	4	4	4	[Master Protein] Putative spliceosome-associated protein OS=Arabidopsis thaliana OX=3702 GN=emb2444 PE=1 SV=1
P42645	14-3-3-like protein GF14 upsilon OS=Arabidopsis thaliana OX=3702 GN=GRF5 PE=1 SV=2	13.4328	4	4	1	268	30.163	4.81	8.62763	4
Protein Group ID	# Proteins	# Unique Peptides	# Peptides	# PSMs	Group Description
976	2	1	4	4	[Master Protein] 14-3-3-like protein GF14 upsilon OS=Arabidopsis thaliana OX=3702 GN=GRF5 PE=1 SV=2
B3H4I6	UDP-glucuronic acid decarboxylase 1 OS=Arabidopsis thaliana OX=3702 GN=UXS1 PE=1 SV=1	11.5819	4	4	1	354	39.622	9.83	8.57752	4
Protein Group ID	# Proteins	# Unique Peptides	# Peptides	# PSMs	Group Description
800	1	1	4	4	[Master Protein] UDP-glucuronic acid decarboxylase 1 OS=Arabidopsis thaliana OX=3702 GN=UXS1 PE=1 SV=1
Q66GR6	Single-stranded DNA-binding protein WHY3, chloroplastic OS=Arabidopsis thaliana OX=3702 GN=WHY3 PE=1 SV=1	15.2985	4	4	4	268	29.709	9.52	8.52683	4
Protein Group ID	# Proteins	# Unique Peptides	# Peptides	# PSMs	Group Description
923	1	4	4	4	[Master Protein] Single-stranded DNA-binding protein WHY3, chloroplastic OS=Arabidopsis thaliana OX=3702 GN=WHY3 PE=1 SV=1
P49209	60S ribosomal protein L9-1 OS=Arabidopsis thaliana OX=3702 GN=RPL9B PE=1 SV=3	29.3814	4	4	4	194	22.004	9.45	8.4491	4
Protein Group ID	# Proteins	# Unique Peptides	# Peptides	# PSMs	Group Description
652	2	4	4	4	[Master Protein] 60S ribosomal protein L9-1 OS=Arabidopsis thaliana OX=3702 GN=RPL9B PE=1 SV=3
Q93ZG7	DEAD-box ATP-dependent RNA helicase 38 OS=Arabidopsis thaliana OX=3702 GN=RH38 PE=1 SV=2	10.0806	4	4	4	496	55.349	5.29	8.36645	4
Protein Group ID	# Proteins	# Unique Peptides	# Peptides	# PSMs	Group Description
1139	1	4	4	4	[Master Protein] DEAD-box ATP-dependent RNA helicase 38 OS=Arabidopsis thaliana OX=3702 GN=RH38 PE=1 SV=2
Q8W491	UDP-glycosyltransferase 73B3 OS=Arabidopsis thaliana OX=3702 GN=UGT73B3 PE=2 SV=1	9.14761	4	4	1	481	54.557	5.72	8.26668	4
Protein Group ID	# Proteins	# Unique Peptides	# Peptides	# PSMs	Group Description
1753	1	1	4	4	[Master Protein] UDP-glycosyltransferase 73B3 OS=Arabidopsis thaliana OX=3702 GN=UGT73B3 PE=2 SV=1
Q8LAP6	Probable plastid-lipid-associated protein 12, chloroplastic OS=Arabidopsis thaliana OX=3702 GN=PAP12 PE=1 SV=1	10.0244	4	4	4	409	45.737	7.94	8.2523	4
Protein Group ID	# Proteins	# Unique Peptides	# Peptides	# PSMs	Group Description
988	1	4	4	4	[Master Protein] Probable plastid-lipid-associated protein 12, chloroplastic OS=Arabidopsis thaliana OX=3702 GN=PAP12 PE=1 SV=1
P55826	Protoporphyrinogen oxidase 1, chloroplastic OS=Arabidopsis thaliana OX=3702 GN=PPOX1 PE=1 SV=1	12.4767	4	4	4	537	57.659	9.03	8.20636	4
Protein Group ID	# Proteins	# Unique Peptides	# Peptides	# PSMs	Group Description
1893	1	4	4	4	[Master Protein] Protoporphyrinogen oxidase 1, chloroplastic OS=Arabidopsis thaliana OX=3702 GN=PPOX1 PE=1 SV=1
P56767	Photosystem I P700 chlorophyll a apoprotein A2 OS=Arabidopsis thaliana OX=3702 GN=psaB PE=3 SV=1	7.08447	4	4	4	734	82.423	7.4	8.18254	4
Protein Group ID	# Proteins	# Unique Peptides	# Peptides	# PSMs	Group Description
929	1	4	4	4	[Master Protein] Photosystem I P700 chlorophyll a apoprotein A2 OS=Arabidopsis thaliana OX=3702 GN=psaB PE=3 SV=1
O49006	Pectinesterase/pectinesterase inhibitor 3 OS=Arabidopsis thaliana OX=3702 GN=PME3 PE=1 SV=2	7.43243	4	4	3	592	64.216	8.87	8.14618	4
Protein Group ID	# Proteins	# Unique Peptides	# Peptides	# PSMs	Group Description
77	15	3	4	5	[Master Protein] Pectinesterase/pectinesterase inhibitor 3 OS=Arabidopsis thaliana OX=3702 GN=PME3 PE=1 SV=2
P54150	Peptide methionine sulfoxide reductase A4, chloroplastic OS=Arabidopsis thaliana OX=3702 GN=MSR4 PE=1 SV=2	16.6667	4	4	4	258	28.626	8.75	7.80497	4
Protein Group ID	# Proteins	# Unique Peptides	# Peptides	# PSMs	Group Description
799	1	4	4	4	[Master Protein] Peptide methionine sulfoxide reductase A4, chloroplastic OS=Arabidopsis thaliana OX=3702 GN=MSR4 PE=1 SV=2
Q9LMM0	Glycerol-3-phosphate 2-O-acyltransferase 4 OS=Arabidopsis thaliana OX=3702 GN=GPAT4 PE=1 SV=1	8.54871	4	4	4	503	56.226	9.1	7.78871	4
Protein Group ID	# Proteins	# Unique Peptides	# Peptides	# PSMs	Group Description
1306	2	4	4	4	[Master Protein] Glycerol-3-phosphate 2-O-acyltransferase 4 OS=Arabidopsis thaliana OX=3702 GN=GPAT4 PE=1 SV=1
Q9FFK6	Nuclear pore complex protein NUP88 OS=Arabidopsis thaliana OX=3702 GN=NUP88 PE=1 SV=1	5.55556	4	4	4	810	89.675	6.07	7.78406	4
Protein Group ID	# Proteins	# Unique Peptides	# Peptides	# PSMs	Group Description
706	1	4	4	4	[Master Protein] Nuclear pore complex protein NUP88 OS=Arabidopsis thaliana OX=3702 GN=NUP88 PE=1 SV=1
O22287	Mannose-1-phosphate guanylyltransferase 1 OS=Arabidopsis thaliana OX=3702 GN=CYT1 PE=1 SV=1	11.0803	4	4	4	361	39.552	6.73	7.62136	4
Protein Group ID	# Proteins	# Unique Peptides	# Peptides	# PSMs	Group Description
1241	2	4	4	4	[Master Protein] Mannose-1-phosphate guanylyltransferase 1 OS=Arabidopsis thaliana OX=3702 GN=CYT1 PE=1 SV=1
P28185	Ras-related protein RABA1a OS=Arabidopsis thaliana OX=3702 GN=RABA1A PE=1 SV=1	18.9815	4	4	2	216	23.912	6.93	7.32538	4
Protein Group ID	# Proteins	# Unique Peptides	# Peptides	# PSMs	Group Description
1740	3	2	4	4	[Master Protein] Ras-related protein RABA1a OS=Arabidopsis thaliana OX=3702 GN=RABA1A PE=1 SV=1
Q9LQK7	Protein ABCI7, chloroplastic OS=Arabidopsis thaliana OX=3702 GN=ABCI7 PE=1 SV=1	10.9474	4	4	4	475	52.792	5.97	7.3168	4
Protein Group ID	# Proteins	# Unique Peptides	# Peptides	# PSMs	Group Description
1004	1	4	4	4	[Master Protein] Protein ABCI7, chloroplastic OS=Arabidopsis thaliana OX=3702 GN=ABCI7 PE=1 SV=1
Q41969	Eukaryotic translation initiation factor 2 subunit beta OS=Arabidopsis thaliana OX=3702 GN=EIF2B PE=1 SV=3	14.1791	4	4	4	268	30.644	7.2	7.24105	4
Protein Group ID	# Proteins	# Unique Peptides	# Peptides	# PSMs	Group Description
844	2	4	4	4	[Master Protein] Eukaryotic translation initiation factor 2 subunit beta OS=Arabidopsis thaliana OX=3702 GN=EIF2B PE=1 SV=3
O82326	Expressed protein OS=Arabidopsis thaliana OX=3702 GN=At2g14880 PE=1 SV=1	22.695	4	4	4	141	15.892	9.86	6.90419	4
Protein Group ID	# Proteins	# Unique Peptides	# Peptides	# PSMs	Group Description
2062	3	4	4	4	[Master Protein] Expressed protein OS=Arabidopsis thaliana OX=3702 GN=At2g14880 PE=1 SV=1
Q93VP3	Eukaryotic translation initiation factor 5A-2 OS=Arabidopsis thaliana OX=3702 GN=ELF5A-2 PE=1 SV=1	26.4151	4	4	4	159	17.129	5.94	6.01457	4
Protein Group ID	# Proteins	# Unique Peptides	# Peptides	# PSMs	Group Description
1920	2	4	4	4	[Master Protein] Eukaryotic translation initiation factor 5A-2 OS=Arabidopsis thaliana OX=3702 GN=ELF5A-2 PE=1 SV=1
Q9SAU2	Ribulose-5-phosphate-3-epimerase, chloroplastic OS=Arabidopsis thaliana OX=3702 GN=RPE PE=2 SV=1	19.2171	3	4	3	281	29.99	8.07	16.445	3
Protein Group ID	# Proteins	# Unique Peptides	# Peptides	# PSMs	Group Description
246	1	3	3	4	[Master Protein] Ribulose-5-phosphate-3-epimerase, chloroplastic OS=Arabidopsis thaliana OX=3702 GN=RPE PE=2 SV=1
Q9LX65	V-type proton ATPase subunit H OS=Arabidopsis thaliana OX=3702 GN=VHA-H PE=1 SV=1	10.2041	3	4	3	441	50.253	7.03	13.4728	3
Protein Group ID	# Proteins	# Unique Peptides	# Peptides	# PSMs	Group Description
479	1	3	3	4	[Master Protein] V-type proton ATPase subunit H OS=Arabidopsis thaliana OX=3702 GN=VHA-H PE=1 SV=1
F4IB63	Leucine-rich repeat protein kinase family protein OS=Arabidopsis thaliana OX=3702 GN=At1g51805 PE=1 SV=1	6.67421	3	4	2	884	98.014	5.6	13.1797	3
Protein Group ID	# Proteins	# Unique Peptides	# Peptides	# PSMs	Group Description
962	49	2	3	5	[Master Protein] Leucine-rich repeat protein kinase family protein OS=Arabidopsis thaliana OX=3702 GN=At1g51805 PE=1 SV=1
O81845	Mitochondrial uncoupling protein 1 OS=Arabidopsis thaliana OX=3702 GN=PUMP1 PE=1 SV=1	8.16993	3	4	3	306	32.641	9.57	12.6803	3
Protein Group ID	# Proteins	# Unique Peptides	# Peptides	# PSMs	Group Description
1832	1	3	3	4	[Master Protein] Mitochondrial uncoupling protein 1 OS=Arabidopsis thaliana OX=3702 GN=PUMP1 PE=1 SV=1
Q9C658	Protein decapping 5 OS=Arabidopsis thaliana OX=3702 GN=DCP5 PE=1 SV=1	8.51064	3	4	3	611	64.331	7.71	12.4932	3
Protein Group ID	# Proteins	# Unique Peptides	# Peptides	# PSMs	Group Description
46	1	3	3	4	[Master Protein] Protein decapping 5 OS=Arabidopsis thaliana OX=3702 GN=DCP5 PE=1 SV=1
Q9FMF7	Dicarboxylate transporter 2.1, chloroplastic OS=Arabidopsis thaliana OX=3702 GN=DIT2-1 PE=1 SV=1	7.9929	3	4	3	563	59.953	9.25	11.98	3
Protein Group ID	# Proteins	# Unique Peptides	# Peptides	# PSMs	Group Description
1379	1	3	3	4	[Master Protein] Dicarboxylate transporter 2.1, chloroplastic OS=Arabidopsis thaliana OX=3702 GN=DIT2-1 PE=1 SV=1
O82251	Protein TIC 20-II, chloroplastic OS=Arabidopsis thaliana OX=3702 GN=TIC20-II PE=2 SV=1	19.2308	3	4	3	208	22.897	10.27	11.8802	3
Protein Group ID	# Proteins	# Unique Peptides	# Peptides	# PSMs	Group Description
1704	1	3	3	4	[Master Protein] Protein TIC 20-II, chloroplastic OS=Arabidopsis thaliana OX=3702 GN=TIC20-II PE=2 SV=1
F4KAG5	E2 ubiquitin-conjugating enzyme OS=Arabidopsis thaliana OX=3702 GN=UBC27 PE=1 SV=1	18.7192	3	4	3	203	22.586	5.88	11.338	3
Protein Group ID	# Proteins	# Unique Peptides	# Peptides	# PSMs	Group Description
2054	2	3	3	4	[Master Protein] E2 ubiquitin-conjugating enzyme OS=Arabidopsis thaliana OX=3702 GN=UBC27 PE=1 SV=1
Q9SJ12	Probable ATP synthase 24 kDa subunit, mitochondrial OS=Arabidopsis thaliana OX=3702 GN=At2g21870 PE=1 SV=1	15	3	4	3	240	27.579	6.67	11.2508	3
Protein Group ID	# Proteins	# Unique Peptides	# Peptides	# PSMs	Group Description
670	2	3	3	4	[Master Protein] Probable ATP synthase 24 kDa subunit, mitochondrial OS=Arabidopsis thaliana OX=3702 GN=At2g21870 PE=1 SV=1
Q9FPJ4	Ras-related protein RABD2b OS=Arabidopsis thaliana OX=3702 GN=RABD2B PE=1 SV=1	20.297	3	4	1	202	22.299	5.43	11.1969	3
Protein Group ID	# Proteins	# Unique Peptides	# Peptides	# PSMs	Group Description
488	5	1	3	6	[Master Protein] Ras-related protein RABD2b OS=Arabidopsis thaliana OX=3702 GN=RABD2B PE=1 SV=1
P28186	Ras-related protein RABE1c OS=Arabidopsis thaliana OX=3702 GN=RABE1C PE=1 SV=1	18.0556	3	4	2	216	23.82	7.83	10.9977	3
Protein Group ID	# Proteins	# Unique Peptides	# Peptides	# PSMs	Group Description
1118	7	2	3	6	[Master Protein] Ras-related protein RABE1c OS=Arabidopsis thaliana OX=3702 GN=RABE1C PE=1 SV=1
Q9SU08	Auxilin-related protein 1 OS=Arabidopsis thaliana OX=3702 GN=AUXI1 PE=1 SV=2	5.0885	3	4	3	904	99.793	6.61	10.9208	3
Protein Group ID	# Proteins	# Unique Peptides	# Peptides	# PSMs	Group Description
1436	7	3	3	4	[Master Protein] Auxilin-related protein 1 OS=Arabidopsis thaliana OX=3702 GN=AUXI1 PE=1 SV=2
Q93V66	Protein FATTY ACID EXPORT 1, chloroplastic OS=Arabidopsis thaliana OX=3702 GN=FAX1 PE=1 SV=1	14.1593	3	4	3	226	24.331	9.03	10.7067	3
Protein Group ID	# Proteins	# Unique Peptides	# Peptides	# PSMs	Group Description
1744	1	3	3	4	[Master Protein] Protein FATTY ACID EXPORT 1, chloroplastic OS=Arabidopsis thaliana OX=3702 GN=FAX1 PE=1 SV=1
F4HVV6	Transcription regulator OS=Arabidopsis thaliana OX=3702 GN=At1g02080 PE=1 SV=1	1.68655	3	4	3	2431	269.717	5.62	10.6303	3
Protein Group ID	# Proteins	# Unique Peptides	# Peptides	# PSMs	Group Description
1063	3	3	3	4	[Master Protein] Transcription regulator OS=Arabidopsis thaliana OX=3702 GN=At1g02080 PE=1 SV=1
F4HPA5	Prefoldin chaperone subunit family protein OS=Arabidopsis thaliana OX=3702 GN=At1g26660 PE=1 SV=1	25.4237	3	4	3	177	20.527	8.9	10.4761	3
Protein Group ID	# Proteins	# Unique Peptides	# Peptides	# PSMs	Group Description
141	2	3	3	4	[Master Protein] Prefoldin chaperone subunit family protein OS=Arabidopsis thaliana OX=3702 GN=At1g26660 PE=1 SV=1
Q8LG11	Proline-rich cell wall protein-like OS=Arabidopsis thaliana OX=3702 GN=At5g53330 PE=1 SV=1	16.7421	3	4	3	221	24.261	6.89	10.4563	3
Protein Group ID	# Proteins	# Unique Peptides	# Peptides	# PSMs	Group Description
1136	1	3	3	4	[Master Protein] Proline-rich cell wall protein-like OS=Arabidopsis thaliana OX=3702 GN=At5g53330 PE=1 SV=1
Q0WPZ7	Protein GLE1 OS=Arabidopsis thaliana OX=3702 GN=GLE1 PE=1 SV=1	8.83797	3	4	3	611	69.597	5.63	10.4307	3
Protein Group ID	# Proteins	# Unique Peptides	# Peptides	# PSMs	Group Description
691	1	3	3	4	[Master Protein] Protein GLE1 OS=Arabidopsis thaliana OX=3702 GN=GLE1 PE=1 SV=1
O80576	At2g44060 OS=Arabidopsis thaliana OX=3702 GN=late embryogenesis abundant 26 PE=1 SV=1	11.3846	3	4	3	325	36.014	4.84	10.3538	3
Protein Group ID	# Proteins	# Unique Peptides	# Peptides	# PSMs	Group Description
1260	1	3	3	4	[Master Protein] At2g44060 OS=Arabidopsis thaliana OX=3702 GN=late embryogenesis abundant 26 PE=1 SV=1
F4HSX1	Adenine phosphoribosyltransferase OS=Arabidopsis thaliana OX=3702 GN=APT1 PE=1 SV=1	15.8451	3	4	3	284	30.968	7.96	10.1764	3
Protein Group ID	# Proteins	# Unique Peptides	# Peptides	# PSMs	Group Description
538	6	3	3	5	[Master Protein] Adenine phosphoribosyltransferase OS=Arabidopsis thaliana OX=3702 GN=APT1 PE=1 SV=1
O24466	Ras-related protein RABE1a OS=Arabidopsis thaliana OX=3702 GN=RABE1A PE=1 SV=1	18.0556	3	4	2	216	23.924	8.22	9.84017	3
Protein Group ID	# Proteins	# Unique Peptides	# Peptides	# PSMs	Group Description
818	6	2	3	6	[Master Protein] Ras-related protein RABE1a OS=Arabidopsis thaliana OX=3702 GN=RABE1A PE=1 SV=1
P46689	Gibberellin-regulated protein 1 OS=Arabidopsis thaliana OX=3702 GN=GASA1 PE=2 SV=2	24.4898	3	4	3	98	10.737	9.11	9.74878	3
Protein Group ID	# Proteins	# Unique Peptides	# Peptides	# PSMs	Group Description
1791	2	3	3	4	[Master Protein] Gibberellin-regulated protein 1 OS=Arabidopsis thaliana OX=3702 GN=GASA1 PE=2 SV=2
Q93YP4	Clathrin interactor EPSIN 3 OS=Arabidopsis thaliana OX=3702 GN=EPSIN3 PE=2 SV=1	3.41797	3	4	1	1024	109.626	5.71	9.53583	3
Protein Group ID	# Proteins	# Unique Peptides	# Peptides	# PSMs	Group Description
1081	1	1	3	4	[Master Protein] Clathrin interactor EPSIN 3 OS=Arabidopsis thaliana OX=3702 GN=EPSIN3 PE=2 SV=1
Q9SRI1	Protein transport protein SEC13 homolog A OS=Arabidopsis thaliana OX=3702 GN=SEC13A PE=1 SV=1	13.5762	3	4	2	302	32.61	6.05	9.36523	3
Protein Group ID	# Proteins	# Unique Peptides	# Peptides	# PSMs	Group Description
183	1	2	3	4	[Master Protein] Protein transport protein SEC13 homolog A OS=Arabidopsis thaliana OX=3702 GN=SEC13A PE=1 SV=1
Q93VR4	MLP-like protein 423 OS=Arabidopsis thaliana OX=3702 GN=MLP423 PE=2 SV=1	25.1613	3	4	3	155	17.044	5.2	9.01095	3
Protein Group ID	# Proteins	# Unique Peptides	# Peptides	# PSMs	Group Description
208	1	3	3	4	[Master Protein] MLP-like protein 423 OS=Arabidopsis thaliana OX=3702 GN=MLP423 PE=2 SV=1
Q9SIE7	PLAT domain-containing protein 2 OS=Arabidopsis thaliana OX=3702 GN=PLAT2 PE=2 SV=1	16.9399	3	4	2	183	20.117	5.31	8.72838	3
Protein Group ID	# Proteins	# Unique Peptides	# Peptides	# PSMs	Group Description
867	1	2	3	4	[Master Protein] PLAT domain-containing protein 2 OS=Arabidopsis thaliana OX=3702 GN=PLAT2 PE=2 SV=1
Q94C78	DnaJ (DUF3353) OS=Arabidopsis thaliana OX=3702 GN=At3g51140 PE=1 SV=1	10.0719	3	4	3	278	31.516	10.67	8.27193	3
Protein Group ID	# Proteins	# Unique Peptides	# Peptides	# PSMs	Group Description
1347	2	3	3	4	[Master Protein] DnaJ (DUF3353) OS=Arabidopsis thaliana OX=3702 GN=At3g51140 PE=1 SV=1
F4K264	Autophagy-related protein 101 OS=Arabidopsis thaliana OX=3702 GN=MUD21.19 PE=1 SV=1	12.3506	3	4	3	251	29.279	6.95	7.96804	3
Protein Group ID	# Proteins	# Unique Peptides	# Peptides	# PSMs	Group Description
1458	2	3	3	4	[Master Protein] Autophagy-related protein 101 OS=Arabidopsis thaliana OX=3702 GN=MUD21.19 PE=1 SV=1
O80774	AT2G34250 protein OS=Arabidopsis thaliana OX=3702 GN=At2g34250 PE=2 SV=1	8.84211	3	4	3	475	52.064	9	7.15817	3
Protein Group ID	# Proteins	# Unique Peptides	# Peptides	# PSMs	Group Description
2094	2	3	3	4	[Master Protein] AT2G34250 protein OS=Arabidopsis thaliana OX=3702 GN=At2g34250 PE=2 SV=1
Q9SKT0	Protein THYLAKOID FORMATION 1, chloroplastic OS=Arabidopsis thaliana OX=3702 GN=THF1 PE=1 SV=1	13.6667	3	4	3	300	33.775	9.13	4.72946	3
Protein Group ID	# Proteins	# Unique Peptides	# Peptides	# PSMs	Group Description
2052	1	3	3	4	[Master Protein] Protein THYLAKOID FORMATION 1, chloroplastic OS=Arabidopsis thaliana OX=3702 GN=THF1 PE=1 SV=1
F4IRX7	SOUL heme-binding family protein OS=Arabidopsis thaliana OX=3702 GN=SOUL-1 PE=1 SV=2	19.5122	3	4	3	246	27.334	9.2	4.61883	3
Protein Group ID	# Proteins	# Unique Peptides	# Peptides	# PSMs	Group Description
1514	1	3	3	4	[Master Protein] SOUL heme-binding family protein OS=Arabidopsis thaliana OX=3702 GN=SOUL-1 PE=1 SV=2
Q8H1F3	CASC3/Barentsz eIF4AIII binding protein OS=Arabidopsis thaliana OX=3702 GN=At1g15280 PE=1 SV=1	11.2821	3	3	3	585	63.397	6.57	12.7742	3
Protein Group ID	# Proteins	# Unique Peptides	# Peptides	# PSMs	Group Description
1350	2	3	3	3	[Master Protein] CASC3/Barentsz eIF4AIII binding protein OS=Arabidopsis thaliana OX=3702 GN=At1g15280 PE=1 SV=1
Q8L466	At1g24050/T23E23_11 OS=Arabidopsis thaliana OX=3702 GN=At1g24050 PE=1 SV=1	25.5319	3	3	3	188	20.478	5.27	12.4621	3
Protein Group ID	# Proteins	# Unique Peptides	# Peptides	# PSMs	Group Description
1203	1	3	3	3	[Master Protein] At1g24050/T23E23_11 OS=Arabidopsis thaliana OX=3702 GN=At1g24050 PE=1 SV=1
Q94KE3	Pyruvate kinase OS=Arabidopsis thaliana OX=3702 GN=At3g52990 PE=1 SV=1	9.86717	3	3	3	527	57.459	7.11	11.919	3
Protein Group ID	# Proteins	# Unique Peptides	# Peptides	# PSMs	Group Description
37	3	3	3	3	[Master Protein] Pyruvate kinase OS=Arabidopsis thaliana OX=3702 GN=At3g52990 PE=1 SV=1
Q9LSX7	Peroxisome biogenesis protein 22 OS=Arabidopsis thaliana OX=3702 GN=PEX22 PE=1 SV=1	22.6148	3	3	3	283	31.379	7.97	11.7916	3
Protein Group ID	# Proteins	# Unique Peptides	# Peptides	# PSMs	Group Description
2200	1	3	3	3	[Master Protein] Peroxisome biogenesis protein 22 OS=Arabidopsis thaliana OX=3702 GN=PEX22 PE=1 SV=1
A0A1P8B0W4	Phospholipase D OS=Arabidopsis thaliana OX=3702 GN=PLDBETA1 PE=1 SV=1	5.1444	3	3	3	1108	123.992	7.88	11.1922	3
Protein Group ID	# Proteins	# Unique Peptides	# Peptides	# PSMs	Group Description
11	5	3	3	3	[Master Protein] Phospholipase D OS=Arabidopsis thaliana OX=3702 GN=PLDBETA1 PE=1 SV=1
O80910	TOM1-like protein 6 OS=Arabidopsis thaliana OX=3702 GN=TOL6 PE=1 SV=1	9.38897	3	3	3	671	72.273	5.82	11.1669	3
Protein Group ID	# Proteins	# Unique Peptides	# Peptides	# PSMs	Group Description
1852	1	3	3	3	[Master Protein] TOM1-like protein 6 OS=Arabidopsis thaliana OX=3702 GN=TOL6 PE=1 SV=1
Q9SJT9	Coatomer subunit alpha-2 OS=Arabidopsis thaliana OX=3702 GN=At2g21390 PE=2 SV=1	3.85878	3	3	2	1218	136.381	6.92	10.789	3
Protein Group ID	# Proteins	# Unique Peptides	# Peptides	# PSMs	Group Description
1294	1	2	3	3	[Master Protein] Coatomer subunit alpha-2 OS=Arabidopsis thaliana OX=3702 GN=At2g21390 PE=2 SV=1
P43296	Cysteine protease RD19A OS=Arabidopsis thaliana OX=3702 GN=RD19A PE=1 SV=1	15.7609	3	3	3	368	40.393	7.17	10.2674	3
Protein Group ID	# Proteins	# Unique Peptides	# Peptides	# PSMs	Group Description
370	1	3	3	3	[Master Protein] Cysteine protease RD19A OS=Arabidopsis thaliana OX=3702 GN=RD19A PE=1 SV=1
A0A1P8B2U5	Chaperone DnaJ-domain superfamily protein OS=Arabidopsis thaliana OX=3702 GN=At2g01710 PE=1 SV=1	11.5493	3	3	3	355	39.531	8.75	10.2528	3
Protein Group ID	# Proteins	# Unique Peptides	# Peptides	# PSMs	Group Description
2112	2	3	3	3	[Master Protein] Chaperone DnaJ-domain superfamily protein OS=Arabidopsis thaliana OX=3702 GN=At2g01710 PE=1 SV=1
Q0WVM7	Probable transcriptional regulator SLK1 OS=Arabidopsis thaliana OX=3702 GN=SLK1 PE=1 SV=1	5.74866	3	3	3	748	83.262	8.73	10.0399	3
Protein Group ID	# Proteins	# Unique Peptides	# Peptides	# PSMs	Group Description
1573	2	3	3	3	[Master Protein] Probable transcriptional regulator SLK1 OS=Arabidopsis thaliana OX=3702 GN=SLK1 PE=1 SV=1
P48578	Serine/threonine-protein phosphatase PP2A-4 catalytic subunit OS=Arabidopsis thaliana OX=3702 GN=PP2A4 PE=1 SV=1	13.099	3	3	2	313	35.744	5.24	9.92668	3
Protein Group ID	# Proteins	# Unique Peptides	# Peptides	# PSMs	Group Description
1874	9	2	3	3	[Master Protein] Serine/threonine-protein phosphatase PP2A-4 catalytic subunit OS=Arabidopsis thaliana OX=3702 GN=PP2A4 PE=1 SV=1
F4JFR1	Tetratricopeptide repeat (TPR)-like superfamily protein OS=Arabidopsis thaliana OX=3702 GN=FLU PE=1 SV=1	12.3028	3	3	3	317	34.664	9	9.85342	3
Protein Group ID	# Proteins	# Unique Peptides	# Peptides	# PSMs	Group Description
457	3	3	3	3	[Master Protein] Tetratricopeptide repeat (TPR)-like superfamily protein OS=Arabidopsis thaliana OX=3702 GN=FLU PE=1 SV=1
P34802	Heterodimeric geranylgeranyl pyrophosphate synthase large subunit 1, chloroplastic OS=Arabidopsis thaliana OX=3702 GN=GGPPS1 PE=1 SV=2	12.938	3	3	3	371	40.149	6.64	9.81461	3
Protein Group ID	# Proteins	# Unique Peptides	# Peptides	# PSMs	Group Description
130	8	3	3	3	[Master Protein] Heterodimeric geranylgeranyl pyrophosphate synthase large subunit 1, chloroplastic OS=Arabidopsis thaliana OX=3702 GN=GGPPS1 PE=1 SV=2
F4KGQ0	Fructose-bisphosphate aldolase 4, cytosolic OS=Arabidopsis thaliana OX=3702 GN=FBA4 PE=1 SV=1	10.9415	3	3	1	393	42.879	8.91	9.73995	3
Protein Group ID	# Proteins	# Unique Peptides	# Peptides	# PSMs	Group Description
954	2	1	3	3	[Master Protein] Fructose-bisphosphate aldolase 4, cytosolic OS=Arabidopsis thaliana OX=3702 GN=FBA4 PE=1 SV=1
Q93Z53	Plastidial pyruvate kinase 3, chloroplastic OS=Arabidopsis thaliana OX=3702 GN=PKP3 PE=1 SV=1	7.18039	3	3	2	571	62.575	7.81	9.57252	3
Protein Group ID	# Proteins	# Unique Peptides	# Peptides	# PSMs	Group Description
643	1	2	3	3	[Master Protein] Plastidial pyruvate kinase 3, chloroplastic OS=Arabidopsis thaliana OX=3702 GN=PKP3 PE=1 SV=1
Q9LEV3	CBS domain-containing protein CBSX3, mitochondrial OS=Arabidopsis thaliana OX=3702 GN=CBSX3 PE=1 SV=1	18.4466	3	3	3	206	22.715	9.01	9.47421	3
Protein Group ID	# Proteins	# Unique Peptides	# Peptides	# PSMs	Group Description
1360	1	3	3	3	[Master Protein] CBS domain-containing protein CBSX3, mitochondrial OS=Arabidopsis thaliana OX=3702 GN=CBSX3 PE=1 SV=1
Q07098	Serine/threonine-protein phosphatase PP2A-2 catalytic subunit OS=Arabidopsis thaliana OX=3702 GN=PP2A2 PE=1 SV=1	17.6471	3	3	2	306	34.912	4.89	9.41975	3
Protein Group ID	# Proteins	# Unique Peptides	# Peptides	# PSMs	Group Description
1164	6	2	3	3	[Master Protein] Serine/threonine-protein phosphatase PP2A-2 catalytic subunit OS=Arabidopsis thaliana OX=3702 GN=PP2A2 PE=1 SV=1
P56756	NAD(P)H-quinone oxidoreductase subunit K, chloroplastic OS=Arabidopsis thaliana OX=3702 GN=ndhK PE=3 SV=1	25.7778	3	3	3	225	25.35	9.03	9.29091	3
Protein Group ID	# Proteins	# Unique Peptides	# Peptides	# PSMs	Group Description
1318	1	3	3	3	[Master Protein] NAD(P)H-quinone oxidoreductase subunit K, chloroplastic OS=Arabidopsis thaliana OX=3702 GN=ndhK PE=3 SV=1
Q8VZB5	Rubisco methyltransferase family protein OS=Arabidopsis thaliana OX=3702 GN=At5g14260 PE=1 SV=1	9.92218	3	3	3	514	57.548	6.79	9.27339	3
Protein Group ID	# Proteins	# Unique Peptides	# Peptides	# PSMs	Group Description
865	2	3	3	3	[Master Protein] Rubisco methyltransferase family protein OS=Arabidopsis thaliana OX=3702 GN=At5g14260 PE=1 SV=1
O04630	Threonine--tRNA ligase, mitochondrial 1 OS=Arabidopsis thaliana OX=3702 GN=THRRS PE=1 SV=3	5.35966	3	3	3	709	80.885	6.98	9.18433	3
Protein Group ID	# Proteins	# Unique Peptides	# Peptides	# PSMs	Group Description
880	1	3	3	3	[Master Protein] Threonine--tRNA ligase, mitochondrial 1 OS=Arabidopsis thaliana OX=3702 GN=THRRS PE=1 SV=3
Q9FKS0	Uridine kinase-like protein 1, chloroplastic OS=Arabidopsis thaliana OX=3702 GN=UKL1 PE=1 SV=1	8.64198	3	3	2	486	54.396	6.61	9.14069	3
Protein Group ID	# Proteins	# Unique Peptides	# Peptides	# PSMs	Group Description
1830	1	2	3	3	[Master Protein] Uridine kinase-like protein 1, chloroplastic OS=Arabidopsis thaliana OX=3702 GN=UKL1 PE=1 SV=1
F4KBF5	Thymidine kinase b OS=Arabidopsis thaliana OX=3702 GN=TK1B PE=1 SV=1	15.2482	3	3	3	282	31.206	8.16	9.01955	3
Protein Group ID	# Proteins	# Unique Peptides	# Peptides	# PSMs	Group Description
304	1	3	3	3	[Master Protein] Thymidine kinase b OS=Arabidopsis thaliana OX=3702 GN=TK1B PE=1 SV=1
Q9SYG7	Aldehyde dehydrogenase family 7 member B4 OS=Arabidopsis thaliana OX=3702 GN=ALDH7B4 PE=2 SV=3	7.08661	3	3	3	508	54.174	5.54	9.00925	3
Protein Group ID	# Proteins	# Unique Peptides	# Peptides	# PSMs	Group Description
614	1	3	3	3	[Master Protein] Aldehyde dehydrogenase family 7 member B4 OS=Arabidopsis thaliana OX=3702 GN=ALDH7B4 PE=2 SV=3
Q9C7C3	Zinc finger CCCH domain-containing protein 36 OS=Arabidopsis thaliana OX=3702 GN=At3g12130 PE=2 SV=1	18.5484	3	3	3	248	25.936	9.42	9.00403	3
Protein Group ID	# Proteins	# Unique Peptides	# Peptides	# PSMs	Group Description
1887	2	3	3	3	[Master Protein] Zinc finger CCCH domain-containing protein 36 OS=Arabidopsis thaliana OX=3702 GN=At3g12130 PE=2 SV=1
P56773	Cytochrome b6 OS=Arabidopsis thaliana OX=3702 GN=petB PE=1 SV=1	21.3953	3	3	3	215	24.137	8.76	9.00035	3
Protein Group ID	# Proteins	# Unique Peptides	# Peptides	# PSMs	Group Description
743	1	3	3	3	[Master Protein] Cytochrome b6 OS=Arabidopsis thaliana OX=3702 GN=petB PE=1 SV=1
O64740	Protein transport protein SEC13 homolog B OS=Arabidopsis thaliana OX=3702 GN=SEC13B PE=1 SV=1	18.8742	3	3	2	302	32.622	5.74	8.97563	3
Protein Group ID	# Proteins	# Unique Peptides	# Peptides	# PSMs	Group Description
1611	1	2	3	3	[Master Protein] Protein transport protein SEC13 homolog B OS=Arabidopsis thaliana OX=3702 GN=SEC13B PE=1 SV=1
Q94K73	Phenylalanine--tRNA ligase, chloroplastic/mitochondrial OS=Arabidopsis thaliana OX=3702 GN=At3g58140 PE=1 SV=1	10.2564	3	3	3	429	49.221	6.4	8.96952	3
Protein Group ID	# Proteins	# Unique Peptides	# Peptides	# PSMs	Group Description
1480	1	3	3	3	[Master Protein] Phenylalanine--tRNA ligase, chloroplastic/mitochondrial OS=Arabidopsis thaliana OX=3702 GN=At3g58140 PE=1 SV=1
F4J381	FG-GAP repeat-containing protein OS=Arabidopsis thaliana OX=3702 GN=At3g51050 PE=1 SV=1	6.01719	3	3	3	698	77.627	7.94	8.96423	3
Protein Group ID	# Proteins	# Unique Peptides	# Peptides	# PSMs	Group Description
1312	1	3	3	3	[Master Protein] FG-GAP repeat-containing protein OS=Arabidopsis thaliana OX=3702 GN=At3g51050 PE=1 SV=1
Q8L9C4	Very-long-chain 3-oxoacyl-CoA reductase 1 OS=Arabidopsis thaliana OX=3702 GN=KCR1 PE=1 SV=1	11.9497	3	3	3	318	35.739	9.47	8.93793	3
Protein Group ID	# Proteins	# Unique Peptides	# Peptides	# PSMs	Group Description
113	1	3	3	3	[Master Protein] Very-long-chain 3-oxoacyl-CoA reductase 1 OS=Arabidopsis thaliana OX=3702 GN=KCR1 PE=1 SV=1
Q9LHL2	RNA-binding (RRM/RBD/RNP motifs) family protein OS=Arabidopsis thaliana OX=3702 GN=At3g13224 PE=1 SV=1	15.3631	3	3	3	358	37.841	8.87	8.92786	3
Protein Group ID	# Proteins	# Unique Peptides	# Peptides	# PSMs	Group Description
327	3	3	3	3	[Master Protein] RNA-binding (RRM/RBD/RNP motifs) family protein OS=Arabidopsis thaliana OX=3702 GN=At3g13224 PE=1 SV=1
Q8W4E6	Hydroxyproline O-arabinosyltransferase 1 OS=Arabidopsis thaliana OX=3702 GN=HPAT1 PE=1 SV=1	13.388	3	3	3	366	40.947	8.57	8.91316	3
Protein Group ID	# Proteins	# Unique Peptides	# Peptides	# PSMs	Group Description
20	1	3	3	3	[Master Protein] Hydroxyproline O-arabinosyltransferase 1 OS=Arabidopsis thaliana OX=3702 GN=HPAT1 PE=1 SV=1
O65787	Cytochrome P450 71B6 OS=Arabidopsis thaliana OX=3702 GN=CYP71B6 PE=2 SV=1	6.95825	3	3	3	503	56.973	7.85	8.85915	3
Protein Group ID	# Proteins	# Unique Peptides	# Peptides	# PSMs	Group Description
229	1	3	3	3	[Master Protein] Cytochrome P450 71B6 OS=Arabidopsis thaliana OX=3702 GN=CYP71B6 PE=2 SV=1
Q9M898	AT3g02420/F16B3_5 OS=Arabidopsis thaliana OX=3702 GN=At3g02420 PE=1 SV=1	12.3563	3	3	3	348	39.586	9.64	8.85692	3
Protein Group ID	# Proteins	# Unique Peptides	# Peptides	# PSMs	Group Description
2065	2	3	3	3	[Master Protein] AT3g02420/F16B3_5 OS=Arabidopsis thaliana OX=3702 GN=At3g02420 PE=1 SV=1
Q9LYR4	Transaldolase OS=Arabidopsis thaliana OX=3702 GN=TRA2 PE=1 SV=1	7.99087	3	3	3	438	47.67	6.43	8.85153	3
Protein Group ID	# Proteins	# Unique Peptides	# Peptides	# PSMs	Group Description
1401	1	3	3	3	[Master Protein] Transaldolase OS=Arabidopsis thaliana OX=3702 GN=TRA2 PE=1 SV=1
Q9ZRT5	Glutathione S-transferase T1 OS=Arabidopsis thaliana OX=3702 GN=GSTT1 PE=2 SV=1	18.7755	3	3	3	245	27.636	9.48	8.84493	3
Protein Group ID	# Proteins	# Unique Peptides	# Peptides	# PSMs	Group Description
1576	4	3	3	3	[Master Protein] Glutathione S-transferase T1 OS=Arabidopsis thaliana OX=3702 GN=GSTT1 PE=2 SV=1
F4KG14	Guanylate-binding family protein OS=Arabidopsis thaliana OX=3702 GN=MCL19.12 PE=1 SV=1	3.78928	3	3	3	1082	122.702	6.64	8.84045	3
Protein Group ID	# Proteins	# Unique Peptides	# Peptides	# PSMs	Group Description
2124	1	3	3	3	[Master Protein] Guanylate-binding family protein OS=Arabidopsis thaliana OX=3702 GN=MCL19.12 PE=1 SV=1
F4JKH6	Protein TSS OS=Arabidopsis thaliana OX=3702 GN=TSS PE=1 SV=1	2.52886	3	3	2	1819	198.992	6.16	8.80449	3
Protein Group ID	# Proteins	# Unique Peptides	# Peptides	# PSMs	Group Description
1483	3	2	3	3	[Master Protein] Protein TSS OS=Arabidopsis thaliana OX=3702 GN=TSS PE=1 SV=1
Q9SDS7	V-type proton ATPase subunit C OS=Arabidopsis thaliana OX=3702 GN=VHA-C PE=1 SV=1	9.33333	3	3	3	375	42.593	5.54	8.78637	3
Protein Group ID	# Proteins	# Unique Peptides	# Peptides	# PSMs	Group Description
1231	1	3	3	3	[Master Protein] V-type proton ATPase subunit C OS=Arabidopsis thaliana OX=3702 GN=VHA-C PE=1 SV=1
Q84JM6	ER membrane protein complex subunit-like protein (DUF2012) OS=Arabidopsis thaliana OX=3702 GN=At2g25310 PE=1 SV=1	18.5714	3	3	1	210	23.413	8.44	8.69956	3
Protein Group ID	# Proteins	# Unique Peptides	# Peptides	# PSMs	Group Description
1507	1	1	3	3	[Master Protein] ER membrane protein complex subunit-like protein (DUF2012) OS=Arabidopsis thaliana OX=3702 GN=At2g25310 PE=1 SV=1
Q9C9H8	ARM repeat superfamily protein OS=Arabidopsis thaliana OX=3702 GN=F26A9.21 PE=1 SV=1	4.40044	3	3	3	909	98.702	7.42	8.69285	3
Protein Group ID	# Proteins	# Unique Peptides	# Peptides	# PSMs	Group Description
1446	3	3	3	3	[Master Protein] ARM repeat superfamily protein OS=Arabidopsis thaliana OX=3702 GN=F26A9.21 PE=1 SV=1
Q9FFF3	Conserved oligomeric Golgi complex subunit 1 OS=Arabidopsis thaliana OX=3702 GN=COG1 PE=1 SV=1	4.49438	3	3	3	1068	118.728	5.68	8.68605	3
Protein Group ID	# Proteins	# Unique Peptides	# Peptides	# PSMs	Group Description
2202	4	3	3	3	[Master Protein] Conserved oligomeric Golgi complex subunit 1 OS=Arabidopsis thaliana OX=3702 GN=COG1 PE=1 SV=1
O65782	Cytochrome P450 83B1 OS=Arabidopsis thaliana OX=3702 GN=CYP83B1 PE=1 SV=1	11.2224	3	3	3	499	56.81	8.37	8.64497	3
Protein Group ID	# Proteins	# Unique Peptides	# Peptides	# PSMs	Group Description
1377	1	3	3	3	[Master Protein] Cytochrome P450 83B1 OS=Arabidopsis thaliana OX=3702 GN=CYP83B1 PE=1 SV=1
F4HYQ1	WAS/WASL-interacting family protein OS=Arabidopsis thaliana OX=3702 GN=At1g55160 PE=1 SV=1	17.8404	3	3	3	213	23.829	9.64	8.64355	3
Protein Group ID	# Proteins	# Unique Peptides	# Peptides	# PSMs	Group Description
900	3	3	3	3	[Master Protein] WAS/WASL-interacting family protein OS=Arabidopsis thaliana OX=3702 GN=At1g55160 PE=1 SV=1
F4JN13	Ankyrin repeat-containing protein 2 OS=Arabidopsis thaliana OX=3702 GN=AKR2 PE=1 SV=1	16	3	3	3	350	38.032	4.64	8.60523	3
Protein Group ID	# Proteins	# Unique Peptides	# Peptides	# PSMs	Group Description
1381	4	3	3	3	[Master Protein] Ankyrin repeat-containing protein 2 OS=Arabidopsis thaliana OX=3702 GN=AKR2 PE=1 SV=1
Q8LF21	Dynamin-related protein 1C OS=Arabidopsis thaliana OX=3702 GN=DRP1C PE=1 SV=2	8.79479	3	3	3	614	68.68	7.56	8.59865	3
Protein Group ID	# Proteins	# Unique Peptides	# Peptides	# PSMs	Group Description
1939	1	3	3	3	[Master Protein] Dynamin-related protein 1C OS=Arabidopsis thaliana OX=3702 GN=DRP1C PE=1 SV=2
F4JRY2	Proteasome subunit beta OS=Arabidopsis thaliana OX=3702 GN=PBA1 PE=1 SV=1	17.9487	3	3	3	234	25.264	5.55	8.59817	3
Protein Group ID	# Proteins	# Unique Peptides	# Peptides	# PSMs	Group Description
566	2	3	3	3	[Master Protein] Proteasome subunit beta OS=Arabidopsis thaliana OX=3702 GN=PBA1 PE=1 SV=1
Q8GXR9	Alternative NAD(P)H-ubiquinone oxidoreductase C1, chloroplastic/mitochondrial OS=Arabidopsis thaliana OX=3702 GN=NDC1 PE=1 SV=2	7.51445	3	3	3	519	56.881	6.96	8.5647	3
Protein Group ID	# Proteins	# Unique Peptides	# Peptides	# PSMs	Group Description
1816	1	3	3	3	[Master Protein] Alternative NAD(P)H-ubiquinone oxidoreductase C1, chloroplastic/mitochondrial OS=Arabidopsis thaliana OX=3702 GN=NDC1 PE=1 SV=2
Q9ASP6	Heterogeneous nuclear ribonucleoprotein Q OS=Arabidopsis thaliana OX=3702 GN=LIF2 PE=1 SV=1	12.3232	3	3	3	495	55.102	4.72	8.5326	3
Protein Group ID	# Proteins	# Unique Peptides	# Peptides	# PSMs	Group Description
533	1	3	3	3	[Master Protein] Heterogeneous nuclear ribonucleoprotein Q OS=Arabidopsis thaliana OX=3702 GN=LIF2 PE=1 SV=1
Q9FKT4	KH domain-containing protein At5g56140 OS=Arabidopsis thaliana OX=3702 GN=At5g56140 PE=2 SV=1	18.0952	3	3	2	315	33.963	8.15	8.52039	3
Protein Group ID	# Proteins	# Unique Peptides	# Peptides	# PSMs	Group Description
1714	1	2	3	3	[Master Protein] KH domain-containing protein At5g56140 OS=Arabidopsis thaliana OX=3702 GN=At5g56140 PE=2 SV=1
O22769	NADH dehydrogenase [ubiquinone] flavoprotein 2, mitochondrial OS=Arabidopsis thaliana OX=3702 GN=At4g02580 PE=1 SV=3	8.23529	3	3	3	255	28.37	7.91	8.48692	3
Protein Group ID	# Proteins	# Unique Peptides	# Peptides	# PSMs	Group Description
1972	1	3	3	3	[Master Protein] NADH dehydrogenase [ubiquinone] flavoprotein 2, mitochondrial OS=Arabidopsis thaliana OX=3702 GN=At4g02580 PE=1 SV=3
O22203	Cytochrome P450 98A3 OS=Arabidopsis thaliana OX=3702 GN=CYP98A3 PE=1 SV=1	8.46457	3	3	3	508	57.89	8.59	8.48201	3
Protein Group ID	# Proteins	# Unique Peptides	# Peptides	# PSMs	Group Description
493	1	3	3	3	[Master Protein] Cytochrome P450 98A3 OS=Arabidopsis thaliana OX=3702 GN=CYP98A3 PE=1 SV=1
P94072	Germin-like protein subfamily 3 member 3 OS=Arabidopsis thaliana OX=3702 GN=GER3 PE=1 SV=1	20.8531	3	3	3	211	21.822	6.76	8.47655	3
Protein Group ID	# Proteins	# Unique Peptides	# Peptides	# PSMs	Group Description
1664	1	3	3	3	[Master Protein] Germin-like protein subfamily 3 member 3 OS=Arabidopsis thaliana OX=3702 GN=GER3 PE=1 SV=1
F4JLJ3	KH domain-containing protein OS=Arabidopsis thaliana OX=3702 GN=At4g10070 PE=1 SV=2	6.27737	3	3	2	685	73.122	4.74	8.41638	3
Protein Group ID	# Proteins	# Unique Peptides	# Peptides	# PSMs	Group Description
318	1	2	3	3	[Master Protein] KH domain-containing protein OS=Arabidopsis thaliana OX=3702 GN=At4g10070 PE=1 SV=2
Q9LDY5	Peptidyl-prolyl cis-trans isomerase FKBP17-2, chloroplastic OS=Arabidopsis thaliana OX=3702 GN=FKBP17-2 PE=1 SV=1	14.9798	3	3	3	247	26.513	8.88	8.41157	3
Protein Group ID	# Proteins	# Unique Peptides	# Peptides	# PSMs	Group Description
1513	1	3	3	3	[Master Protein] Peptidyl-prolyl cis-trans isomerase FKBP17-2, chloroplastic OS=Arabidopsis thaliana OX=3702 GN=FKBP17-2 PE=1 SV=1
F4JUM1	Protein transport protein SEC23 OS=Arabidopsis thaliana OX=3702 GN=At4g14160 PE=1 SV=1	5.17464	3	3	3	773	85.323	5.97	8.38578	3
Protein Group ID	# Proteins	# Unique Peptides	# Peptides	# PSMs	Group Description
176	3	3	3	3	[Master Protein] Protein transport protein SEC23 OS=Arabidopsis thaliana OX=3702 GN=At4g14160 PE=1 SV=1
Q9LSV0	Glyoxylate/succinic semialdehyde reductase 1 OS=Arabidopsis thaliana OX=3702 GN=GLYR1 PE=1 SV=1	12.1107	3	3	3	289	30.672	6.13	8.35098	3
Protein Group ID	# Proteins	# Unique Peptides	# Peptides	# PSMs	Group Description
1056	2	3	3	3	[Master Protein] Glyoxylate/succinic semialdehyde reductase 1 OS=Arabidopsis thaliana OX=3702 GN=GLYR1 PE=1 SV=1
Q9FG81	Aluminum induced protein with YGL and LRDR motifs OS=Arabidopsis thaliana OX=3702 GN=MQD19.19 PE=1 SV=1	13.9442	3	3	2	251	27.492	6.87	8.3491	3
Protein Group ID	# Proteins	# Unique Peptides	# Peptides	# PSMs	Group Description
1749	1	2	3	3	[Master Protein] Aluminum induced protein with YGL and LRDR motifs OS=Arabidopsis thaliana OX=3702 GN=MQD19.19 PE=1 SV=1
F4IG73	BEACH domain-containing protein C2 OS=Arabidopsis thaliana OX=3702 GN=BCHC2 PE=1 SV=1	1.66611	3	3	3	3001	327.884	5.91	8.34548	3
Protein Group ID	# Proteins	# Unique Peptides	# Peptides	# PSMs	Group Description
1826	1	3	3	3	[Master Protein] BEACH domain-containing protein C2 OS=Arabidopsis thaliana OX=3702 GN=BCHC2 PE=1 SV=1
Q8LBP4	Inner membrane protein ALBINO3, chloroplastic OS=Arabidopsis thaliana OX=3702 GN=ALB3 PE=1 SV=2	6.49351	3	3	3	462	50.214	9.07	8.3345	3
Protein Group ID	# Proteins	# Unique Peptides	# Peptides	# PSMs	Group Description
1395	3	3	3	3	[Master Protein] Inner membrane protein ALBINO3, chloroplastic OS=Arabidopsis thaliana OX=3702 GN=ALB3 PE=1 SV=2
Q9FG30	Zinc finger CCCH domain-containing protein 52 OS=Arabidopsis thaliana OX=3702 GN=At5g06770 PE=1 SV=1	17.9167	3	3	3	240	25.352	9.6	8.32729	3
Protein Group ID	# Proteins	# Unique Peptides	# Peptides	# PSMs	Group Description
806	4	3	3	3	[Master Protein] Zinc finger CCCH domain-containing protein 52 OS=Arabidopsis thaliana OX=3702 GN=At5g06770 PE=1 SV=1
Q9FPW6	BTB/POZ domain-containing protein POB1 OS=Arabidopsis thaliana OX=3702 GN=POB1 PE=1 SV=2	6.59537	3	3	3	561	63.025	5.29	8.29754	3
Protein Group ID	# Proteins	# Unique Peptides	# Peptides	# PSMs	Group Description
419	2	3	3	3	[Master Protein] BTB/POZ domain-containing protein POB1 OS=Arabidopsis thaliana OX=3702 GN=POB1 PE=1 SV=2
Q9SFU0	Protein transport protein Sec24-like At3g07100 OS=Arabidopsis thaliana OX=3702 GN=At3g07100 PE=2 SV=2	4.23892	3	3	3	1038	113.887	7.91	8.27705	3
Protein Group ID	# Proteins	# Unique Peptides	# Peptides	# PSMs	Group Description
1062	1	3	3	3	[Master Protein] Protein transport protein Sec24-like At3g07100 OS=Arabidopsis thaliana OX=3702 GN=At3g07100 PE=2 SV=2
Q9CAU9	ER membrane protein complex subunit 2 OS=Arabidopsis thaliana OX=3702 GN=At3g04830 PE=1 SV=1	14.1914	3	3	3	303	33.724	8.18	8.25214	3
Protein Group ID	# Proteins	# Unique Peptides	# Peptides	# PSMs	Group Description
1811	2	3	3	3	[Master Protein] ER membrane protein complex subunit 2 OS=Arabidopsis thaliana OX=3702 GN=At3g04830 PE=1 SV=1
P93025	Phototropin-2 OS=Arabidopsis thaliana OX=3702 GN=PHOT2 PE=1 SV=2	4.59016	3	3	3	915	102.408	7.42	8.25206	3
Protein Group ID	# Proteins	# Unique Peptides	# Peptides	# PSMs	Group Description
1257	3	3	3	3	[Master Protein] Phototropin-2 OS=Arabidopsis thaliana OX=3702 GN=PHOT2 PE=1 SV=2
Q9S7Y7	Alpha-xylosidase 1 OS=Arabidopsis thaliana OX=3702 GN=XYL1 PE=1 SV=1	4.80874	3	3	3	915	102.333	6.77	8.2348	3
Protein Group ID	# Proteins	# Unique Peptides	# Peptides	# PSMs	Group Description
1112	1	3	3	3	[Master Protein] Alpha-xylosidase 1 OS=Arabidopsis thaliana OX=3702 GN=XYL1 PE=1 SV=1
Q9M8D3	Probable phosphoribosylformylglycinamidine synthase, chloroplastic/mitochondrial OS=Arabidopsis thaliana OX=3702 GN=At1g74260 PE=2 SV=3	3.26937	3	3	3	1407	153.856	5.36	8.22184	3
Protein Group ID	# Proteins	# Unique Peptides	# Peptides	# PSMs	Group Description
400	1	3	3	3	[Master Protein] Probable phosphoribosylformylglycinamidine synthase, chloroplastic/mitochondrial OS=Arabidopsis thaliana OX=3702 GN=At1g74260 PE=2 SV=3
Q9ZQX4	V-type proton ATPase subunit F OS=Arabidopsis thaliana OX=3702 GN=VHA-F PE=2 SV=1	17.1875	3	3	3	128	14.25	6.57	8.20172	3
Protein Group ID	# Proteins	# Unique Peptides	# Peptides	# PSMs	Group Description
221	1	3	3	3	[Master Protein] V-type proton ATPase subunit F OS=Arabidopsis thaliana OX=3702 GN=VHA-F PE=2 SV=1
P46286	60S ribosomal protein L8-1 OS=Arabidopsis thaliana OX=3702 GN=RPL8A PE=1 SV=2	16.6667	3	3	3	258	27.842	10.9	8.18345	3
Protein Group ID	# Proteins	# Unique Peptides	# Peptides	# PSMs	Group Description
63	2	3	3	3	[Master Protein] 60S ribosomal protein L8-1 OS=Arabidopsis thaliana OX=3702 GN=RPL8A PE=1 SV=2
Q9LYF8	AT5g11720/T22P22_110 OS=Arabidopsis thaliana OX=3702 GN=At5g11720 PE=1 SV=1	4.32373	3	3	3	902	101.055	5.9	8.16107	3
Protein Group ID	# Proteins	# Unique Peptides	# Peptides	# PSMs	Group Description
1873	1	3	3	3	[Master Protein] AT5g11720/T22P22_110 OS=Arabidopsis thaliana OX=3702 GN=At5g11720 PE=1 SV=1
F4I420	Eukaryotic translation initiation factor 5B OS=Arabidopsis thaliana OX=3702 GN=At1g76810 PE=1 SV=1	4.79134	3	3	3	1294	142.029	5.39	8.15148	3
Protein Group ID	# Proteins	# Unique Peptides	# Peptides	# PSMs	Group Description
1054	1	3	3	3	[Master Protein] Eukaryotic translation initiation factor 5B OS=Arabidopsis thaliana OX=3702 GN=At1g76810 PE=1 SV=1
F4I7I0	Alanine aminotransferase 1, mitochondrial OS=Arabidopsis thaliana OX=3702 GN=ALAAT1 PE=1 SV=1	8.65562	3	3	3	543	59.783	6.43	8.1503	3
Protein Group ID	# Proteins	# Unique Peptides	# Peptides	# PSMs	Group Description
1	1	3	3	3	[Master Protein] Alanine aminotransferase 1, mitochondrial OS=Arabidopsis thaliana OX=3702 GN=ALAAT1 PE=1 SV=1
Q9LYN7	Protein MEI2-like 4 OS=Arabidopsis thaliana OX=3702 GN=ML4 PE=2 SV=1	5.29217	3	3	2	907	99.828	6.92	8.14684	3
Protein Group ID	# Proteins	# Unique Peptides	# Peptides	# PSMs	Group Description
2100	1	2	3	3	[Master Protein] Protein MEI2-like 4 OS=Arabidopsis thaliana OX=3702 GN=ML4 PE=2 SV=1
Q9LV21	T-complex protein 1 subunit delta OS=Arabidopsis thaliana OX=3702 GN=CCT4 PE=1 SV=1	9.14179	3	3	3	536	57.739	7.68	8.1295	3
Protein Group ID	# Proteins	# Unique Peptides	# Peptides	# PSMs	Group Description
2075	1	3	3	3	[Master Protein] T-complex protein 1 subunit delta OS=Arabidopsis thaliana OX=3702 GN=CCT4 PE=1 SV=1
A0A1P8B9L6	Methylthioalkylmalate synthase 1 OS=Arabidopsis thaliana OX=3702 GN=MAM1 PE=1 SV=1	10.1124	3	3	2	534	58.345	7.87	8.07436	3
Protein Group ID	# Proteins	# Unique Peptides	# Peptides	# PSMs	Group Description
50	4	2	3	3	[Master Protein] Methylthioalkylmalate synthase 1 OS=Arabidopsis thaliana OX=3702 GN=MAM1 PE=1 SV=1
O48773	Protein disulfide-isomerase 2-3 OS=Arabidopsis thaliana OX=3702 GN=PDIL2-3 PE=2 SV=1	11.1364	3	3	3	440	47.724	5.85	8.07225	3
Protein Group ID	# Proteins	# Unique Peptides	# Peptides	# PSMs	Group Description
1531	1	3	3	3	[Master Protein] Protein disulfide-isomerase 2-3 OS=Arabidopsis thaliana OX=3702 GN=PDIL2-3 PE=2 SV=1
A0A1P8B345	UDP-XYL synthase 6 OS=Arabidopsis thaliana OX=3702 GN=UXS6 PE=1 SV=1	10.4278	3	3	3	374	42.365	8.95	8.03846	3
Protein Group ID	# Proteins	# Unique Peptides	# Peptides	# PSMs	Group Description
2035	7	3	3	3	[Master Protein] UDP-XYL synthase 6 OS=Arabidopsis thaliana OX=3702 GN=UXS6 PE=1 SV=1
O64490	Protein-synthesizing GTPase OS=Arabidopsis thaliana OX=3702 GN=EIF2 GAMMA PE=1 SV=1	12.4731	3	3	3	465	50.821	8.76	8.0244	3
Protein Group ID	# Proteins	# Unique Peptides	# Peptides	# PSMs	Group Description
135	1	3	3	3	[Master Protein] Protein-synthesizing GTPase OS=Arabidopsis thaliana OX=3702 GN=EIF2 GAMMA PE=1 SV=1
Q9SKI0	At2g10940/F15K19.1 OS=Arabidopsis thaliana OX=3702 GN=At2g10940 PE=1 SV=1	9.96564	3	3	3	291	29.629	9.39	7.99856	3
Protein Group ID	# Proteins	# Unique Peptides	# Peptides	# PSMs	Group Description
1225	1	3	3	3	[Master Protein] At2g10940/F15K19.1 OS=Arabidopsis thaliana OX=3702 GN=At2g10940 PE=1 SV=1
F4KDJ9	Evolutionarily conserved C-terminal region 10 OS=Arabidopsis thaliana OX=3702 GN=ECT10 PE=1 SV=1	8.14394	3	3	3	528	58.434	5.88	7.97324	3
Protein Group ID	# Proteins	# Unique Peptides	# Peptides	# PSMs	Group Description
121	2	3	3	3	[Master Protein] Evolutionarily conserved C-terminal region 10 OS=Arabidopsis thaliana OX=3702 GN=ECT10 PE=1 SV=1
Q94K85	Cathepsin B-like protease 3 OS=Arabidopsis thaliana OX=3702 GN=CATHB3 PE=1 SV=1	12.2563	3	3	3	359	39.392	6.18	7.95861	3
Protein Group ID	# Proteins	# Unique Peptides	# Peptides	# PSMs	Group Description
301	1	3	3	3	[Master Protein] Cathepsin B-like protease 3 OS=Arabidopsis thaliana OX=3702 GN=CATHB3 PE=1 SV=1
Q8GW20	Uncharacterized protein At5g03900, chloroplastic OS=Arabidopsis thaliana OX=3702 GN=At5g03900 PE=2 SV=2	8.413	3	3	3	523	59.464	9.13	7.94438	3
Protein Group ID	# Proteins	# Unique Peptides	# Peptides	# PSMs	Group Description
1881	1	3	3	3	[Master Protein] Uncharacterized protein At5g03900, chloroplastic OS=Arabidopsis thaliana OX=3702 GN=At5g03900 PE=2 SV=2
Q9SRY4	Protein LOW PSII ACCUMULATION 1, chloroplastic OS=Arabidopsis thaliana OX=3702 GN=LPA1 PE=1 SV=1	8.60927	3	3	3	453	50.708	9.32	7.86127	3
Protein Group ID	# Proteins	# Unique Peptides	# Peptides	# PSMs	Group Description
541	2	3	3	3	[Master Protein] Protein LOW PSII ACCUMULATION 1, chloroplastic OS=Arabidopsis thaliana OX=3702 GN=LPA1 PE=1 SV=1
Q42564	L-ascorbate peroxidase 3 OS=Arabidopsis thaliana OX=3702 GN=APX3 PE=1 SV=1	13.2404	3	3	3	287	31.552	6.95	7.85249	3
Protein Group ID	# Proteins	# Unique Peptides	# Peptides	# PSMs	Group Description
764	1	3	3	3	[Master Protein] L-ascorbate peroxidase 3 OS=Arabidopsis thaliana OX=3702 GN=APX3 PE=1 SV=1
Q682J5	ATP-dependent protease La (LON) domain protein OS=Arabidopsis thaliana OX=3702 GN=At1g35340 PE=1 SV=1	11.0759	3	3	3	316	35.298	7.49	7.8482	3
Protein Group ID	# Proteins	# Unique Peptides	# Peptides	# PSMs	Group Description
1863	4	3	3	3	[Master Protein] ATP-dependent protease La (LON) domain protein OS=Arabidopsis thaliana OX=3702 GN=At1g35340 PE=1 SV=1
Q9FMT4	SWI/SNF complex component SNF12 homolog OS=Arabidopsis thaliana OX=3702 GN=At5g14170 PE=1 SV=1	6.55431	3	3	3	534	59.233	9.48	7.84291	3
Protein Group ID	# Proteins	# Unique Peptides	# Peptides	# PSMs	Group Description
1759	1	3	3	3	[Master Protein] SWI/SNF complex component SNF12 homolog OS=Arabidopsis thaliana OX=3702 GN=At5g14170 PE=1 SV=1
F4K4D5	Eukaryotic translation initiation factor 3 subunit B OS=Arabidopsis thaliana OX=3702 GN=TIF3B1 PE=1 SV=1	5.01355	3	3	3	738	84.861	5.31	7.79955	3
Protein Group ID	# Proteins	# Unique Peptides	# Peptides	# PSMs	Group Description
1339	3	3	3	3	[Master Protein] Eukaryotic translation initiation factor 3 subunit B OS=Arabidopsis thaliana OX=3702 GN=TIF3B1 PE=1 SV=1
Q9LPV8	Eukaryotic peptide chain release factor subunit 1-2 OS=Arabidopsis thaliana OX=3702 GN=ERF1-2 PE=1 SV=1	7.14286	3	3	3	434	48.911	5.35	7.79213	3
Protein Group ID	# Proteins	# Unique Peptides	# Peptides	# PSMs	Group Description
59	2	3	3	3	[Master Protein] Eukaryotic peptide chain release factor subunit 1-2 OS=Arabidopsis thaliana OX=3702 GN=ERF1-2 PE=1 SV=1
Q38820	Mitochondrial import inner membrane translocase subunit TIM23-2 OS=Arabidopsis thaliana OX=3702 GN=TIM23-2 PE=1 SV=1	23.4043	3	3	3	188	19.866	9.54	7.79023	3
Protein Group ID	# Proteins	# Unique Peptides	# Peptides	# PSMs	Group Description
1008	1	3	3	3	[Master Protein] Mitochondrial import inner membrane translocase subunit TIM23-2 OS=Arabidopsis thaliana OX=3702 GN=TIM23-2 PE=1 SV=1
O80934	Uncharacterized protein At2g37660, chloroplastic OS=Arabidopsis thaliana OX=3702 GN=At2g37660 PE=1 SV=2	13.2308	3	3	3	325	34.858	8.31	7.7376	3
Protein Group ID	# Proteins	# Unique Peptides	# Peptides	# PSMs	Group Description
1682	1	3	3	3	[Master Protein] Uncharacterized protein At2g37660, chloroplastic OS=Arabidopsis thaliana OX=3702 GN=At2g37660 PE=1 SV=2
F4J849	Monodehydroascorbate reductase 1 OS=Arabidopsis thaliana OX=3702 GN=MDAR1 PE=1 SV=1	8.58369	3	3	3	466	50.128	8.16	7.68569	3
Protein Group ID	# Proteins	# Unique Peptides	# Peptides	# PSMs	Group Description
1428	2	3	3	3	[Master Protein] Monodehydroascorbate reductase 1 OS=Arabidopsis thaliana OX=3702 GN=MDAR1 PE=1 SV=1
Q9M9S3	Single-stranded DNA-binding protein WHY1, chloroplastic OS=Arabidopsis thaliana OX=3702 GN=WHY1 PE=1 SV=1	16.3498	3	3	3	263	29.04	9.38	7.68013	3
Protein Group ID	# Proteins	# Unique Peptides	# Peptides	# PSMs	Group Description
1793	1	3	3	3	[Master Protein] Single-stranded DNA-binding protein WHY1, chloroplastic OS=Arabidopsis thaliana OX=3702 GN=WHY1 PE=1 SV=1
Q9SJF1	GTPase LSG1-2 OS=Arabidopsis thaliana OX=3702 GN=LSG1-2 PE=1 SV=1	4.58404	3	3	3	589	66.701	5.85	7.65032	3
Protein Group ID	# Proteins	# Unique Peptides	# Peptides	# PSMs	Group Description
231	2	3	3	3	[Master Protein] GTPase LSG1-2 OS=Arabidopsis thaliana OX=3702 GN=LSG1-2 PE=1 SV=1
Q8VY97	ER membrane protein complex subunit 7 homolog OS=Arabidopsis thaliana OX=3702 GN=At4g32130 PE=2 SV=1	18.3168	3	3	1	202	22.549	9.48	7.64951	3
Protein Group ID	# Proteins	# Unique Peptides	# Peptides	# PSMs	Group Description
2126	1	1	3	3	[Master Protein] ER membrane protein complex subunit 7 homolog OS=Arabidopsis thaliana OX=3702 GN=At4g32130 PE=2 SV=1
F4I4Y6	p-loop containing nucleoside triphosphate hydrolases superfamily protein OS=Arabidopsis thaliana OX=3702 GN=At1g50140 PE=1 SV=1	4.58624	3	3	2	1003	113.214	6.51	7.63984	3
Protein Group ID	# Proteins	# Unique Peptides	# Peptides	# PSMs	Group Description
778	12	2	3	4	[Master Protein] p-loop containing nucleoside triphosphate hydrolases superfamily protein OS=Arabidopsis thaliana OX=3702 GN=At1g50140 PE=1 SV=1
Q96520	Peroxidase 12 OS=Arabidopsis thaliana OX=3702 GN=PER12 PE=1 SV=1	10.6145	3	3	3	358	39.534	8.28	7.63858	3
Protein Group ID	# Proteins	# Unique Peptides	# Peptides	# PSMs	Group Description
1302	1	3	3	3	[Master Protein] Peroxidase 12 OS=Arabidopsis thaliana OX=3702 GN=PER12 PE=1 SV=1
Q8H1G6	PTI1-like tyrosine-protein kinase 1 OS=Arabidopsis thaliana OX=3702 GN=PTI11 PE=1 SV=1	11.3573	3	3	2	361	39.795	7.5	7.62652	3
Protein Group ID	# Proteins	# Unique Peptides	# Peptides	# PSMs	Group Description
1166	14	2	3	3	[Master Protein] PTI1-like tyrosine-protein kinase 1 OS=Arabidopsis thaliana OX=3702 GN=PTI11 PE=1 SV=1
P56792	50S ribosomal protein L14, chloroplastic OS=Arabidopsis thaliana OX=3702 GN=rpl14 PE=3 SV=1	40.9836	3	3	3	122	13.573	9.29	7.62535	3
Protein Group ID	# Proteins	# Unique Peptides	# Peptides	# PSMs	Group Description
781	1	3	3	3	[Master Protein] 50S ribosomal protein L14, chloroplastic OS=Arabidopsis thaliana OX=3702 GN=rpl14 PE=3 SV=1
Q9ZQQ0	Serine carboxypeptidase-like 26 OS=Arabidopsis thaliana OX=3702 GN=SCPL26 PE=2 SV=1	9.51327	3	3	3	452	51.489	6.92	7.60508	3
Protein Group ID	# Proteins	# Unique Peptides	# Peptides	# PSMs	Group Description
2167	1	3	3	3	[Master Protein] Serine carboxypeptidase-like 26 OS=Arabidopsis thaliana OX=3702 GN=SCPL26 PE=2 SV=1
P61837	Aquaporin PIP1-1 OS=Arabidopsis thaliana OX=3702 GN=PIP1-1 PE=1 SV=1	12.9371	3	3	2	286	30.669	9.01	7.59701	3
Protein Group ID	# Proteins	# Unique Peptides	# Peptides	# PSMs	Group Description
805	7	2	3	3	[Master Protein] Aquaporin PIP1-1 OS=Arabidopsis thaliana OX=3702 GN=PIP1-1 PE=1 SV=1
Q93ZE8	Stromal cell-derived factor 2-like protein OS=Arabidopsis thaliana OX=3702 GN=SDF2 PE=1 SV=1	11.9266	3	3	3	218	23.92	7.96	7.5893	3
Protein Group ID	# Proteins	# Unique Peptides	# Peptides	# PSMs	Group Description
612	1	3	3	3	[Master Protein] Stromal cell-derived factor 2-like protein OS=Arabidopsis thaliana OX=3702 GN=SDF2 PE=1 SV=1
Q8RW90	Fumarylacetoacetase OS=Arabidopsis thaliana OX=3702 GN=FAH PE=1 SV=1	10.9264	3	3	3	421	46.066	5.55	7.5053	3
Protein Group ID	# Proteins	# Unique Peptides	# Peptides	# PSMs	Group Description
593	1	3	3	3	[Master Protein] Fumarylacetoacetase OS=Arabidopsis thaliana OX=3702 GN=FAH PE=1 SV=1
Q9LHA7	Peroxidase 31 OS=Arabidopsis thaliana OX=3702 GN=PER31 PE=2 SV=1	12.0253	3	3	3	316	35.28	9.06	7.49665	3
Protein Group ID	# Proteins	# Unique Peptides	# Peptides	# PSMs	Group Description
717	1	3	3	3	[Master Protein] Peroxidase 31 OS=Arabidopsis thaliana OX=3702 GN=PER31 PE=2 SV=1
O48963	Phototropin-1 OS=Arabidopsis thaliana OX=3702 GN=PHOT1 PE=1 SV=1	3.51406	3	3	3	996	111.619	7.65	7.48485	3
Protein Group ID	# Proteins	# Unique Peptides	# Peptides	# PSMs	Group Description
1966	1	3	3	3	[Master Protein] Phototropin-1 OS=Arabidopsis thaliana OX=3702 GN=PHOT1 PE=1 SV=1
A8MRC4	Translation elongation factor EF1B/ribosomal protein S6 family protein OS=Arabidopsis thaliana OX=3702 GN=eEF-1Bb1 PE=1 SV=1	20	3	3	3	260	28.758	4.74	7.48174	3
Protein Group ID	# Proteins	# Unique Peptides	# Peptides	# PSMs	Group Description
1064	3	3	3	3	[Master Protein] Translation elongation factor EF1B/ribosomal protein S6 family protein OS=Arabidopsis thaliana OX=3702 GN=eEF-1Bb1 PE=1 SV=1
B9DH97	AT2G33120 protein OS=Arabidopsis thaliana OX=3702 GN=SAR1 PE=2 SV=1	15.2838	3	3	3	229	25.795	8.78	7.41568	3
Protein Group ID	# Proteins	# Unique Peptides	# Peptides	# PSMs	Group Description
1612	7	3	3	3	[Master Protein] AT2G33120 protein OS=Arabidopsis thaliana OX=3702 GN=SAR1 PE=2 SV=1
Q9ZVI3	KH domain-containing protein At2g38610 OS=Arabidopsis thaliana OX=3702 GN=At2g38610 PE=1 SV=1	9.44056	3	3	3	286	31.701	8.84	7.39573	3
Protein Group ID	# Proteins	# Unique Peptides	# Peptides	# PSMs	Group Description
111	1	3	3	3	[Master Protein] KH domain-containing protein At2g38610 OS=Arabidopsis thaliana OX=3702 GN=At2g38610 PE=1 SV=1
Q39033	Phosphoinositide phospholipase C 2 OS=Arabidopsis thaliana OX=3702 GN=PLC2 PE=1 SV=1	6.88468	3	3	3	581	66.081	6.54	7.32853	3
Protein Group ID	# Proteins	# Unique Peptides	# Peptides	# PSMs	Group Description
389	3	3	3	3	[Master Protein] Phosphoinositide phospholipase C 2 OS=Arabidopsis thaliana OX=3702 GN=PLC2 PE=1 SV=1
P32746	Dihydroorotate dehydrogenase (quinone), mitochondrial OS=Arabidopsis thaliana OX=3702 GN=PYRD PE=1 SV=2	9.34783	3	3	3	460	48.516	9.2	7.31466	3
Protein Group ID	# Proteins	# Unique Peptides	# Peptides	# PSMs	Group Description
1688	1	3	3	3	[Master Protein] Dihydroorotate dehydrogenase (quinone), mitochondrial OS=Arabidopsis thaliana OX=3702 GN=PYRD PE=1 SV=2
Q0WM93	AAA-type ATPase family protein OS=Arabidopsis thaliana OX=3702 GN=At4g02470 PE=1 SV=1	3.24111	3	3	2	1265	136.439	5.96	7.31429	3
Protein Group ID	# Proteins	# Unique Peptides	# Peptides	# PSMs	Group Description
193	18	2	3	4	[Master Protein] AAA-type ATPase family protein OS=Arabidopsis thaliana OX=3702 GN=At4g02470 PE=1 SV=1
Q9FIK2	Protein phosphatase 1 regulatory inhibitor subunit PPP1R8 homolog OS=Arabidopsis thaliana OX=3702 GN=At5g47790 PE=1 SV=1	15.4472	3	3	3	369	39.96	6.64	7.30194	3
Protein Group ID	# Proteins	# Unique Peptides	# Peptides	# PSMs	Group Description
856	1	3	3	3	[Master Protein] Protein phosphatase 1 regulatory inhibitor subunit PPP1R8 homolog OS=Arabidopsis thaliana OX=3702 GN=At5g47790 PE=1 SV=1
P05466	3-phosphoshikimate 1-carboxyvinyltransferase, chloroplastic OS=Arabidopsis thaliana OX=3702 GN=At2g45300 PE=2 SV=3	6.92308	3	3	3	520	55.699	6.7	7.27161	3
Protein Group ID	# Proteins	# Unique Peptides	# Peptides	# PSMs	Group Description
1821	4	3	3	3	[Master Protein] 3-phosphoshikimate 1-carboxyvinyltransferase, chloroplastic OS=Arabidopsis thaliana OX=3702 GN=At2g45300 PE=2 SV=3
Q9SF16	T-complex protein 1 subunit eta OS=Arabidopsis thaliana OX=3702 GN=CCT7 PE=1 SV=1	9.15619	3	3	3	557	59.739	6.39	7.26866	3
Protein Group ID	# Proteins	# Unique Peptides	# Peptides	# PSMs	Group Description
3	1	3	3	3	[Master Protein] T-complex protein 1 subunit eta OS=Arabidopsis thaliana OX=3702 GN=CCT7 PE=1 SV=1
Q9C5J8	Outer envelope protein 80, chloroplastic OS=Arabidopsis thaliana OX=3702 GN=OEP80 PE=2 SV=1	4.64481	3	3	3	732	79.886	8.16	7.26246	3
Protein Group ID	# Proteins	# Unique Peptides	# Peptides	# PSMs	Group Description
1836	1	3	3	3	[Master Protein] Outer envelope protein 80, chloroplastic OS=Arabidopsis thaliana OX=3702 GN=OEP80 PE=2 SV=1
Q9SUL8	Protein YIP OS=Arabidopsis thaliana OX=3702 GN=YIP4b PE=1 SV=1	16.0563	3	3	3	355	39.191	8.94	7.25077	3
Protein Group ID	# Proteins	# Unique Peptides	# Peptides	# PSMs	Group Description
1143	3	3	3	3	[Master Protein] Protein YIP OS=Arabidopsis thaliana OX=3702 GN=YIP4b PE=1 SV=1
Q9LZQ7	At3g62330 OS=Arabidopsis thaliana OX=3702 GN=T12C14_30 PE=1 SV=1	7.51566	3	3	3	479	55.927	8.66	7.2318	3
Protein Group ID	# Proteins	# Unique Peptides	# Peptides	# PSMs	Group Description
1085	1	3	3	3	[Master Protein] At3g62330 OS=Arabidopsis thaliana OX=3702 GN=T12C14_30 PE=1 SV=1
Q9ZUA0	Dolichyl-diphosphooligosaccharide--protein glycosyltransferase subunit 1B OS=Arabidopsis thaliana OX=3702 GN=OST1B PE=1 SV=1	6.68103	3	3	3	464	52.186	8.34	7.22649	3
Protein Group ID	# Proteins	# Unique Peptides	# Peptides	# PSMs	Group Description
831	1	3	3	3	[Master Protein] Dolichyl-diphosphooligosaccharide--protein glycosyltransferase subunit 1B OS=Arabidopsis thaliana OX=3702 GN=OST1B PE=1 SV=1
Q0WN54	Molecular chaperone Hsp40/DnaJ family protein OS=Arabidopsis thaliana OX=3702 GN=DJA7 PE=1 SV=1	7	3	3	3	500	53.787	7.56	7.22629	3
Protein Group ID	# Proteins	# Unique Peptides	# Peptides	# PSMs	Group Description
112	2	3	3	3	[Master Protein] Molecular chaperone Hsp40/DnaJ family protein OS=Arabidopsis thaliana OX=3702 GN=DJA7 PE=1 SV=1
Q9ZT42	E3 ubiquitin-protein ligase RHF2A OS=Arabidopsis thaliana OX=3702 GN=RHF2A PE=2 SV=1	13.8667	3	3	3	375	41.003	6.04	7.16336	3
Protein Group ID	# Proteins	# Unique Peptides	# Peptides	# PSMs	Group Description
1070	2	3	3	3	[Master Protein] E3 ubiquitin-protein ligase RHF2A OS=Arabidopsis thaliana OX=3702 GN=RHF2A PE=2 SV=1
Q9LES2	UBP1-associated protein 2A OS=Arabidopsis thaliana OX=3702 GN=UBA2A PE=1 SV=1	8.57741	3	3	2	478	51.407	5.16	7.14165	3
Protein Group ID	# Proteins	# Unique Peptides	# Peptides	# PSMs	Group Description
768	1	2	3	3	[Master Protein] UBP1-associated protein 2A OS=Arabidopsis thaliana OX=3702 GN=UBA2A PE=1 SV=1
Q9S757	Bifunctional L-3-cyanoalanine synthase/cysteine synthase C1, mitochondrial OS=Arabidopsis thaliana OX=3702 GN=CYSC1 PE=1 SV=1	7.6087	3	3	3	368	39.902	8.54	7.1337	3
Protein Group ID	# Proteins	# Unique Peptides	# Peptides	# PSMs	Group Description
1496	2	3	3	3	[Master Protein] Bifunctional L-3-cyanoalanine synthase/cysteine synthase C1, mitochondrial OS=Arabidopsis thaliana OX=3702 GN=CYSC1 PE=1 SV=1
Q9FV81	Glutamyl-tRNA(Gln) amidotransferase subunit B, chloroplastic/mitochondrial OS=Arabidopsis thaliana OX=3702 GN=GATB PE=2 SV=1	6	3	3	3	550	60.902	7.62	7.13358	3
Protein Group ID	# Proteins	# Unique Peptides	# Peptides	# PSMs	Group Description
821	2	3	3	3	[Master Protein] Glutamyl-tRNA(Gln) amidotransferase subunit B, chloroplastic/mitochondrial OS=Arabidopsis thaliana OX=3702 GN=GATB PE=2 SV=1
O65583	Uridine kinase-like protein 4 OS=Arabidopsis thaliana OX=3702 GN=UKL4 PE=2 SV=2	6.18337	3	3	2	469	52.605	6.86	7.12242	3
Protein Group ID	# Proteins	# Unique Peptides	# Peptides	# PSMs	Group Description
1434	7	2	3	3	[Master Protein] Uridine kinase-like protein 4 OS=Arabidopsis thaliana OX=3702 GN=UKL4 PE=2 SV=2
Q9SGT7	At1g56110/T6H22_9 OS=Arabidopsis thaliana OX=3702 GN=NOP56 PE=1 SV=1	5.36398	3	3	3	522	58.636	8.7	7.10484	3
Protein Group ID	# Proteins	# Unique Peptides	# Peptides	# PSMs	Group Description
1838	2	3	3	3	[Master Protein] At1g56110/T6H22_9 OS=Arabidopsis thaliana OX=3702 GN=NOP56 PE=1 SV=1
O04310	Jacalin-related lectin 34 OS=Arabidopsis thaliana OX=3702 GN=JAL34 PE=1 SV=1	5.24823	3	3	3	705	72.43	5.5	7.07755	3
Protein Group ID	# Proteins	# Unique Peptides	# Peptides	# PSMs	Group Description
763	1	3	3	3	[Master Protein] Jacalin-related lectin 34 OS=Arabidopsis thaliana OX=3702 GN=JAL34 PE=1 SV=1
Q8LAN3	Probable prolyl 4-hydroxylase 4 OS=Arabidopsis thaliana OX=3702 GN=P4H4 PE=2 SV=1	14.094	3	3	2	298	33.039	7.15	7.06569	3
Protein Group ID	# Proteins	# Unique Peptides	# Peptides	# PSMs	Group Description
1509	1	2	3	3	[Master Protein] Probable prolyl 4-hydroxylase 4 OS=Arabidopsis thaliana OX=3702 GN=P4H4 PE=2 SV=1
F4JF82	Ypt/Rab-GAP domain of gyp1p superfamily protein OS=Arabidopsis thaliana OX=3702 GN=At3g55020 PE=1 SV=2	4.5177	3	3	3	819	91.697	4.93	7.05796	3
Protein Group ID	# Proteins	# Unique Peptides	# Peptides	# PSMs	Group Description
1443	3	3	3	3	[Master Protein] Ypt/Rab-GAP domain of gyp1p superfamily protein OS=Arabidopsis thaliana OX=3702 GN=At3g55020 PE=1 SV=2
Q38997	SNF1-related protein kinase catalytic subunit alpha KIN10 OS=Arabidopsis thaliana OX=3702 GN=KIN10 PE=1 SV=3	7.03125	3	3	3	512	58.336	7.93	7.03648	3
Protein Group ID	# Proteins	# Unique Peptides	# Peptides	# PSMs	Group Description
939	2	3	3	3	[Master Protein] SNF1-related protein kinase catalytic subunit alpha KIN10 OS=Arabidopsis thaliana OX=3702 GN=KIN10 PE=1 SV=3
Q208N7	Alpha-crystallin domain 32.1 OS=Arabidopsis thaliana OX=3702 GN=ACD32.1 PE=1 SV=1	12.9825	3	3	3	285	31.203	9.32	7.03596	3
Protein Group ID	# Proteins	# Unique Peptides	# Peptides	# PSMs	Group Description
1110	1	3	3	3	[Master Protein] Alpha-crystallin domain 32.1 OS=Arabidopsis thaliana OX=3702 GN=ACD32.1 PE=1 SV=1
Q9SZI4	AT4g26130/F20B18_240 OS=Arabidopsis thaliana OX=3702 GN=At4g26130 PE=1 SV=1	11.5385	3	3	3	286	32.736	8.92	6.95936	3
Protein Group ID	# Proteins	# Unique Peptides	# Peptides	# PSMs	Group Description
1899	1	3	3	3	[Master Protein] AT4g26130/F20B18_240 OS=Arabidopsis thaliana OX=3702 GN=At4g26130 PE=1 SV=1
O64768	Kinase superfamily with octicosapeptide/Phox/Bem1p domain-containing protein OS=Arabidopsis thaliana OX=3702 GN=At2g35050 PE=1 SV=1	4.29594	3	3	3	1257	139.618	5.96	6.95755	3
Protein Group ID	# Proteins	# Unique Peptides	# Peptides	# PSMs	Group Description
459	1	3	3	3	[Master Protein] Kinase superfamily with octicosapeptide/Phox/Bem1p domain-containing protein OS=Arabidopsis thaliana OX=3702 GN=At2g35050 PE=1 SV=1
P48000	Homeobox protein knotted-1-like 3 OS=Arabidopsis thaliana OX=3702 GN=KNAT3 PE=1 SV=1	7.88863	3	3	3	431	47.57	6.3	6.93584	3
Protein Group ID	# Proteins	# Unique Peptides	# Peptides	# PSMs	Group Description
1574	5	3	3	3	[Master Protein] Homeobox protein knotted-1-like 3 OS=Arabidopsis thaliana OX=3702 GN=KNAT3 PE=1 SV=1
Q9LTT8	Enhancer of mRNA-decapping protein 4 OS=Arabidopsis thaliana OX=3702 GN=VCS PE=1 SV=1	3.0506	3	3	3	1344	145.63	6.1	6.92965	3
Protein Group ID	# Proteins	# Unique Peptides	# Peptides	# PSMs	Group Description
1738	3	3	3	3	[Master Protein] Enhancer of mRNA-decapping protein 4 OS=Arabidopsis thaliana OX=3702 GN=VCS PE=1 SV=1
F4K470	Galactinol--sucrose galactosyltransferase OS=Arabidopsis thaliana OX=3702 GN=DIN10 PE=1 SV=1	3.90995	3	3	3	844	94.156	7.37	6.92778	3
Protein Group ID	# Proteins	# Unique Peptides	# Peptides	# PSMs	Group Description
1380	2	3	3	3	[Master Protein] Galactinol--sucrose galactosyltransferase OS=Arabidopsis thaliana OX=3702 GN=DIN10 PE=1 SV=1
Q9SMM5	Bidirectional sugar transporter SWEET11 OS=Arabidopsis thaliana OX=3702 GN=SWEET11 PE=1 SV=1	12.1107	3	3	3	289	31.9	9.11	6.92474	3
Protein Group ID	# Proteins	# Unique Peptides	# Peptides	# PSMs	Group Description
2034	1	3	3	3	[Master Protein] Bidirectional sugar transporter SWEET11 OS=Arabidopsis thaliana OX=3702 GN=SWEET11 PE=1 SV=1
Q8H124	Uncharacterized protein At2g34460, chloroplastic OS=Arabidopsis thaliana OX=3702 GN=At2g34460 PE=1 SV=1	12.1429	3	3	3	280	30.452	8.97	6.90837	3
Protein Group ID	# Proteins	# Unique Peptides	# Peptides	# PSMs	Group Description
884	1	3	3	3	[Master Protein] Uncharacterized protein At2g34460, chloroplastic OS=Arabidopsis thaliana OX=3702 GN=At2g34460 PE=1 SV=1
Q9XIE0	Formin-like protein 7 OS=Arabidopsis thaliana OX=3702 GN=FH7 PE=2 SV=1	5.59742	3	3	3	929	98.521	8.56	6.90694	3
Protein Group ID	# Proteins	# Unique Peptides	# Peptides	# PSMs	Group Description
1510	1	3	3	3	[Master Protein] Formin-like protein 7 OS=Arabidopsis thaliana OX=3702 GN=FH7 PE=2 SV=1
A0A1P8AUA0	Serine/threonine-protein phosphatase 2A 55 kDa regulatory subunit B OS=Arabidopsis thaliana OX=3702 GN=B ALPHA PE=1 SV=1	7.37705	3	3	3	610	68.024	5.77	6.83656	3
Protein Group ID	# Proteins	# Unique Peptides	# Peptides	# PSMs	Group Description
669	4	3	3	3	[Master Protein] Serine/threonine-protein phosphatase 2A 55 kDa regulatory subunit B OS=Arabidopsis thaliana OX=3702 GN=B ALPHA PE=1 SV=1
Q43727	Glucose-6-phosphate 1-dehydrogenase 1, chloroplastic OS=Arabidopsis thaliana OX=3702 GN=G6PD1 PE=1 SV=2	5.38194	3	3	1	576	65.386	7.74	6.82466	3
Protein Group ID	# Proteins	# Unique Peptides	# Peptides	# PSMs	Group Description
1484	1	1	3	3	[Master Protein] Glucose-6-phosphate 1-dehydrogenase 1, chloroplastic OS=Arabidopsis thaliana OX=3702 GN=G6PD1 PE=1 SV=2
Q38884	Eukaryotic translation initiation factor 3 subunit I OS=Arabidopsis thaliana OX=3702 GN=TIF3I1 PE=2 SV=2	12.8049	3	3	3	328	36.365	6.99	6.81808	3
Protein Group ID	# Proteins	# Unique Peptides	# Peptides	# PSMs	Group Description
977	2	3	3	3	[Master Protein] Eukaryotic translation initiation factor 3 subunit I OS=Arabidopsis thaliana OX=3702 GN=TIF3I1 PE=2 SV=2
Q94EJ6	Probable methyltransferase PMT14 OS=Arabidopsis thaliana OX=3702 GN=At4g18030 PE=2 SV=1	5.7971	3	3	2	621	70.292	7.68	6.78531	3
Protein Group ID	# Proteins	# Unique Peptides	# Peptides	# PSMs	Group Description
1228	1	2	3	3	[Master Protein] Probable methyltransferase PMT14 OS=Arabidopsis thaliana OX=3702 GN=At4g18030 PE=2 SV=1
O82392	Phosphomethylpyrimidine synthase, chloroplastic OS=Arabidopsis thaliana OX=3702 GN=THIC PE=1 SV=1	6.52174	3	3	3	644	71.941	6.44	6.7731	3
Protein Group ID	# Proteins	# Unique Peptides	# Peptides	# PSMs	Group Description
852	2	3	3	3	[Master Protein] Phosphomethylpyrimidine synthase, chloroplastic OS=Arabidopsis thaliana OX=3702 GN=THIC PE=1 SV=1
Q9CAF5	ABC transporter I family member 6, chloroplastic OS=Arabidopsis thaliana OX=3702 GN=ABCI6 PE=1 SV=1	13.6095	3	3	3	338	36.908	7.14	6.76627	3
Protein Group ID	# Proteins	# Unique Peptides	# Peptides	# PSMs	Group Description
497	1	3	3	3	[Master Protein] ABC transporter I family member 6, chloroplastic OS=Arabidopsis thaliana OX=3702 GN=ABCI6 PE=1 SV=1
F4IXW2	Brefeldin A-inhibited guanine nucleotide-exchange protein 5 OS=Arabidopsis thaliana OX=3702 GN=BIG5 PE=1 SV=2	2.35768	3	3	3	1739	192.76	5.58	6.67351	3
Protein Group ID	# Proteins	# Unique Peptides	# Peptides	# PSMs	Group Description
1901	1	3	3	3	[Master Protein] Brefeldin A-inhibited guanine nucleotide-exchange protein 5 OS=Arabidopsis thaliana OX=3702 GN=BIG5 PE=1 SV=2
Q84MD8	Bifunctional riboflavin kinase/FMN phosphatase OS=Arabidopsis thaliana OX=3702 GN=FHY PE=1 SV=1	12.1372	3	3	3	379	42.084	6.38	6.61524	3
Protein Group ID	# Proteins	# Unique Peptides	# Peptides	# PSMs	Group Description
733	1	3	3	3	[Master Protein] Bifunctional riboflavin kinase/FMN phosphatase OS=Arabidopsis thaliana OX=3702 GN=FHY PE=1 SV=1
Q96518	Peroxidase 16 OS=Arabidopsis thaliana OX=3702 GN=PER16 PE=1 SV=2	10.2167	3	3	2	323	35.809	9.55	6.61313	3
Protein Group ID	# Proteins	# Unique Peptides	# Peptides	# PSMs	Group Description
306	1	2	3	3	[Master Protein] Peroxidase 16 OS=Arabidopsis thaliana OX=3702 GN=PER16 PE=1 SV=2
B6EUA9	Pre-mRNA-processing protein 40A OS=Arabidopsis thaliana OX=3702 GN=PRP40A PE=1 SV=1	4.5929	3	3	3	958	109.315	6.48	6.51374	3
Protein Group ID	# Proteins	# Unique Peptides	# Peptides	# PSMs	Group Description
619	1	3	3	3	[Master Protein] Pre-mRNA-processing protein 40A OS=Arabidopsis thaliana OX=3702 GN=PRP40A PE=1 SV=1
Q9FE78	Eukaryotic translation initiation factor 2 subunit alpha OS=Arabidopsis thaliana OX=3702 GN=EIF2A PE=1 SV=1	11.0465	3	3	2	344	38.776	5.35	6.46499	3
Protein Group ID	# Proteins	# Unique Peptides	# Peptides	# PSMs	Group Description
2118	1	2	3	3	[Master Protein] Eukaryotic translation initiation factor 2 subunit alpha OS=Arabidopsis thaliana OX=3702 GN=EIF2A PE=1 SV=1
Q9LW11	At3g15680 OS=Arabidopsis thaliana OX=3702 GN=At3g15680 PE=1 SV=1	22.561	3	3	3	164	17.552	8.38	6.37134	3
Protein Group ID	# Proteins	# Unique Peptides	# Peptides	# PSMs	Group Description
1953	1	3	3	3	[Master Protein] At3g15680 OS=Arabidopsis thaliana OX=3702 GN=At3g15680 PE=1 SV=1
O65572	Carotenoid 9,10(9',10')-cleavage dioxygenase 1 OS=Arabidopsis thaliana OX=3702 GN=CCD1 PE=1 SV=2	5.76208	3	3	3	538	60.869	6.49	6.14997	3
Protein Group ID	# Proteins	# Unique Peptides	# Peptides	# PSMs	Group Description
1017	1	3	3	3	[Master Protein] Carotenoid 9,10(9',10')-cleavage dioxygenase 1 OS=Arabidopsis thaliana OX=3702 GN=CCD1 PE=1 SV=2
A8MR45	NOT2 / NOT3 / NOT5 family OS=Arabidopsis thaliana OX=3702 GN=Negative on TATA less2a PE=1 SV=1	9.77199	3	3	3	614	65.776	7.62	6.10382	3
Protein Group ID	# Proteins	# Unique Peptides	# Peptides	# PSMs	Group Description
1777	2	3	3	3	[Master Protein] NOT2 / NOT3 / NOT5 family OS=Arabidopsis thaliana OX=3702 GN=Negative on TATA less2a PE=1 SV=1
Q9FNJ8	Arogenate dehydratase 5, chloroplastic OS=Arabidopsis thaliana OX=3702 GN=ADT5 PE=1 SV=1	8.94118	3	3	1	425	45.899	7.05	6.06708	3
Protein Group ID	# Proteins	# Unique Peptides	# Peptides	# PSMs	Group Description
38	2	1	3	3	[Master Protein] Arogenate dehydratase 5, chloroplastic OS=Arabidopsis thaliana OX=3702 GN=ADT5 PE=1 SV=1
Q9LMT1	Probable protein phosphatase 2C 8 OS=Arabidopsis thaliana OX=3702 GN=At1g18030 PE=2 SV=2	13.1054	3	3	3	351	38.462	7.31	5.96075	3
Protein Group ID	# Proteins	# Unique Peptides	# Peptides	# PSMs	Group Description
1973	1	3	3	3	[Master Protein] Probable protein phosphatase 2C 8 OS=Arabidopsis thaliana OX=3702 GN=At1g18030 PE=2 SV=2
A0A1I9LLC0	CTC-interacting domain 4 OS=Arabidopsis thaliana OX=3702 GN=CID4 PE=1 SV=1	4.80929	3	3	2	603	66.527	6.92	5.8865	3
Protein Group ID	# Proteins	# Unique Peptides	# Peptides	# PSMs	Group Description
155	3	2	3	3	[Master Protein] CTC-interacting domain 4 OS=Arabidopsis thaliana OX=3702 GN=CID4 PE=1 SV=1
O80565	Outer envelope pore protein 37, chloroplastic OS=Arabidopsis thaliana OX=3702 GN=OEP37 PE=2 SV=2	10.2041	3	3	3	343	38.811	9.11	5.82467	3
Protein Group ID	# Proteins	# Unique Peptides	# Peptides	# PSMs	Group Description
1050	1	3	3	3	[Master Protein] Outer envelope pore protein 37, chloroplastic OS=Arabidopsis thaliana OX=3702 GN=OEP37 PE=2 SV=2
F4K4A6	Tagatose-6-phosphate ketose/aldose isomerase, putative (Mog1/PsbP/DUF1795-like photosystem II reaction center PsbP family protein) OS=Arabidopsis thaliana OX=3702 GN=At5g27390 PE=1 SV=1	11.2033	3	3	3	241	26.751	9.16	5.78167	3
Protein Group ID	# Proteins	# Unique Peptides	# Peptides	# PSMs	Group Description
2092	2	3	3	3	[Master Protein] Tagatose-6-phosphate ketose/aldose isomerase, putative (Mog1/PsbP/DUF1795-like photosystem II reaction center PsbP family protein) OS=Arabidopsis thaliana OX=3702 GN=At5g27390 PE=1 SV=1
Q9LNE6	Flavonol 7-O-rhamnosyltransferase OS=Arabidopsis thaliana OX=3702 GN=UGT89C1 PE=1 SV=1	8.73563	3	3	3	435	48.092	6.18	5.67159	3
Protein Group ID	# Proteins	# Unique Peptides	# Peptides	# PSMs	Group Description
1956	1	3	3	3	[Master Protein] Flavonol 7-O-rhamnosyltransferase OS=Arabidopsis thaliana OX=3702 GN=UGT89C1 PE=1 SV=1
Q940D0	Two-component response regulator ARR1 OS=Arabidopsis thaliana OX=3702 GN=ARR1 PE=1 SV=2	5.65217	3	3	3	690	75.13	6.39	5.64465	3
Protein Group ID	# Proteins	# Unique Peptides	# Peptides	# PSMs	Group Description
989	20	3	3	3	[Master Protein] Two-component response regulator ARR1 OS=Arabidopsis thaliana OX=3702 GN=ARR1 PE=1 SV=2
O64685	Mitochondrial transcription termination factor family protein OS=Arabidopsis thaliana OX=3702 GN=At2g34620 PE=1 SV=1	12.8713	3	3	3	303	34.231	8.15	5.47447	3
Protein Group ID	# Proteins	# Unique Peptides	# Peptides	# PSMs	Group Description
696	1	3	3	3	[Master Protein] Mitochondrial transcription termination factor family protein OS=Arabidopsis thaliana OX=3702 GN=At2g34620 PE=1 SV=1
Q9C5H4	Protein MODIFIED TRANSPORT TO THE VACUOLE 1 OS=Arabidopsis thaliana OX=3702 GN=MTV1 PE=1 SV=1	7.68116	3	3	3	690	74.846	5.58	5.44256	3
Protein Group ID	# Proteins	# Unique Peptides	# Peptides	# PSMs	Group Description
986	1	3	3	3	[Master Protein] Protein MODIFIED TRANSPORT TO THE VACUOLE 1 OS=Arabidopsis thaliana OX=3702 GN=MTV1 PE=1 SV=1
Q8RXI0	AAA-type ATPase family protein OS=Arabidopsis thaliana OX=3702 GN=At5g16930 PE=1 SV=1	4.50311	3	3	2	644	70.949	9.52	5.43423	3
Protein Group ID	# Proteins	# Unique Peptides	# Peptides	# PSMs	Group Description
1414	3	2	3	3	[Master Protein] AAA-type ATPase family protein OS=Arabidopsis thaliana OX=3702 GN=At5g16930 PE=1 SV=1
Q9LEX1	Calcium-dependent lipid-binding protein OS=Arabidopsis thaliana OX=3702 GN=CLB PE=1 SV=1	10.3922	3	3	3	510	55.06	8.21	5.37396	3
Protein Group ID	# Proteins	# Unique Peptides	# Peptides	# PSMs	Group Description
2049	3	3	3	3	[Master Protein] Calcium-dependent lipid-binding protein OS=Arabidopsis thaliana OX=3702 GN=CLB PE=1 SV=1
Q9SMY7	Probable pectinesterase/pectinesterase inhibitor 44 OS=Arabidopsis thaliana OX=3702 GN=PME44 PE=2 SV=2	5.52381	3	3	2	525	58.462	7.23	5.15521	3
Protein Group ID	# Proteins	# Unique Peptides	# Peptides	# PSMs	Group Description
785	16	2	3	4	[Master Protein] Probable pectinesterase/pectinesterase inhibitor 44 OS=Arabidopsis thaliana OX=3702 GN=PME44 PE=2 SV=2
Q8GWP4	At2g21530 OS=Arabidopsis thaliana OX=3702 GN=At2g21530 PE=1 SV=1	20.5742	3	3	3	209	22.662	7.88	5.13502	3
Protein Group ID	# Proteins	# Unique Peptides	# Peptides	# PSMs	Group Description
1544	1	3	3	3	[Master Protein] At2g21530 OS=Arabidopsis thaliana OX=3702 GN=At2g21530 PE=1 SV=1
Q9LVT8	RGG repeats nuclear RNA binding protein C OS=Arabidopsis thaliana OX=3702 GN=RGGC PE=1 SV=1	10.9244	3	3	3	357	37.977	8.78	4.85485	3
Protein Group ID	# Proteins	# Unique Peptides	# Peptides	# PSMs	Group Description
2127	1	3	3	3	[Master Protein] RGG repeats nuclear RNA binding protein C OS=Arabidopsis thaliana OX=3702 GN=RGGC PE=1 SV=1
Q8GXR1	Transcription initiation factor TFIID subunit OS=Arabidopsis thaliana OX=3702 GN=At5g65540 PE=1 SV=1	6.44628	3	3	3	605	68.693	9.39	4.64609	3
Protein Group ID	# Proteins	# Unique Peptides	# Peptides	# PSMs	Group Description
624	1	3	3	3	[Master Protein] Transcription initiation factor TFIID subunit OS=Arabidopsis thaliana OX=3702 GN=At5g65540 PE=1 SV=1
F4KHJ7	Clathrin adaptor complexes medium subunit family protein OS=Arabidopsis thaliana OX=3702 GN=adaptor protein-2 mu-adaptin PE=1 SV=1	6.34921	3	3	3	441	49.44	9.32	4.49309	3
Protein Group ID	# Proteins	# Unique Peptides	# Peptides	# PSMs	Group Description
287	2	3	3	3	[Master Protein] Clathrin adaptor complexes medium subunit family protein OS=Arabidopsis thaliana OX=3702 GN=adaptor protein-2 mu-adaptin PE=1 SV=1
Q9LD55	Eukaryotic translation initiation factor 3 subunit A OS=Arabidopsis thaliana OX=3702 GN=TIF3A1 PE=1 SV=1	2.73556	3	3	3	987	114.229	9.17	4.30119	3
Protein Group ID	# Proteins	# Unique Peptides	# Peptides	# PSMs	Group Description
1828	1	3	3	3	[Master Protein] Eukaryotic translation initiation factor 3 subunit A OS=Arabidopsis thaliana OX=3702 GN=TIF3A1 PE=1 SV=1
Q9M081	Protein transport protein Sec24-like At4g32640 OS=Arabidopsis thaliana OX=3702 GN=At4g32640 PE=3 SV=3	3.7963	3	3	1	1080	116.247	7.87	4.04492	3
Protein Group ID	# Proteins	# Unique Peptides	# Peptides	# PSMs	Group Description
877	1	1	3	3	[Master Protein] Protein transport protein Sec24-like At4g32640 OS=Arabidopsis thaliana OX=3702 GN=At4g32640 PE=3 SV=3
Q9LY66	50S ribosomal protein L1, chloroplastic OS=Arabidopsis thaliana OX=3702 GN=RPL1 PE=1 SV=1	13.0058	3	3	3	346	37.609	9.26	3.9147	3
Protein Group ID	# Proteins	# Unique Peptides	# Peptides	# PSMs	Group Description
633	2	3	3	3	[Master Protein] 50S ribosomal protein L1, chloroplastic OS=Arabidopsis thaliana OX=3702 GN=RPL1 PE=1 SV=1
Q9FGK8	Protein transport protein SEC16B homolog OS=Arabidopsis thaliana OX=3702 GN=SEC16B PE=1 SV=1	2.64511	3	3	2	1361	147.725	5	3.62997	3
Protein Group ID	# Proteins	# Unique Peptides	# Peptides	# PSMs	Group Description
686	2	2	3	3	[Master Protein] Protein transport protein SEC16B homolog OS=Arabidopsis thaliana OX=3702 GN=SEC16B PE=1 SV=1
Q93VT6	Ribosomal RNA small subunit methyltransferase J OS=Arabidopsis thaliana OX=3702 GN=MAH20.10 PE=1 SV=1	6.93642	3	3	3	346	38.631	5.85	3.62233	3
Protein Group ID	# Proteins	# Unique Peptides	# Peptides	# PSMs	Group Description
969	1	3	3	3	[Master Protein] Ribosomal RNA small subunit methyltransferase J OS=Arabidopsis thaliana OX=3702 GN=MAH20.10 PE=1 SV=1
Q9SLC7	Nucleolar protein gar2-like protein OS=Arabidopsis thaliana OX=3702 GN=MHK10.4 PE=1 SV=1	7.47384	3	3	3	669	74.166	5.03	3.19065	3
Protein Group ID	# Proteins	# Unique Peptides	# Peptides	# PSMs	Group Description
1867	4	3	3	3	[Master Protein] Nucleolar protein gar2-like protein OS=Arabidopsis thaliana OX=3702 GN=MHK10.4 PE=1 SV=1
Q9SZV4	AT4g30010/F6G3_40 OS=Arabidopsis thaliana OX=3702 GN=At4g30010 PE=1 SV=1	28.8889	3	3	3	90	10.432	9.31	0	3
Protein Group ID	# Proteins	# Unique Peptides	# Peptides	# PSMs	Group Description
1301	1	3	3	3	[Master Protein] AT4g30010/F6G3_40 OS=Arabidopsis thaliana OX=3702 GN=At4g30010 PE=1 SV=1
Q9ZSK4	Actin-depolymerizing factor 3 OS=Arabidopsis thaliana OX=3702 GN=ADF3 PE=1 SV=1	23.741	2	3	2	139	15.912	6.34	11.5263	2
Protein Group ID	# Proteins	# Unique Peptides	# Peptides	# PSMs	Group Description
1048	2	2	2	3	[Master Protein] Actin-depolymerizing factor 3 OS=Arabidopsis thaliana OX=3702 GN=ADF3 PE=1 SV=1
Q9SFF6	Pectin acetylesterase 12 OS=Arabidopsis thaliana OX=3702 GN=PAE12 PE=2 SV=1	7.46988	2	3	2	415	46.297	8.07	10.692	2
Protein Group ID	# Proteins	# Unique Peptides	# Peptides	# PSMs	Group Description
914	2	2	2	3	[Master Protein] Pectin acetylesterase 12 OS=Arabidopsis thaliana OX=3702 GN=PAE12 PE=2 SV=1
O22715	AP-1 complex subunit mu-2 OS=Arabidopsis thaliana OX=3702 GN=AP1M2 PE=1 SV=1	9.11215	2	3	2	428	49.001	6.37	10.3398	2
Protein Group ID	# Proteins	# Unique Peptides	# Peptides	# PSMs	Group Description
660	1	2	2	3	[Master Protein] AP-1 complex subunit mu-2 OS=Arabidopsis thaliana OX=3702 GN=AP1M2 PE=1 SV=1
Q8H1Q2	Cytosolic Fe-S cluster assembly factor NBP35 OS=Arabidopsis thaliana OX=3702 GN=NBP35 PE=1 SV=1	8	2	3	2	350	37.282	4.89	9.82461	2
Protein Group ID	# Proteins	# Unique Peptides	# Peptides	# PSMs	Group Description
483	1	2	2	3	[Master Protein] Cytosolic Fe-S cluster assembly factor NBP35 OS=Arabidopsis thaliana OX=3702 GN=NBP35 PE=1 SV=1
Q94B60	ATP-dependent Clp protease proteolytic subunit 4, chloroplastic OS=Arabidopsis thaliana OX=3702 GN=CLPP4 PE=1 SV=1	12.3288	2	3	2	292	31.478	5.55	9.31239	2
Protein Group ID	# Proteins	# Unique Peptides	# Peptides	# PSMs	Group Description
1424	1	2	2	3	[Master Protein] ATP-dependent Clp protease proteolytic subunit 4, chloroplastic OS=Arabidopsis thaliana OX=3702 GN=CLPP4 PE=1 SV=1
Q9LU39	Glutamyl-tRNA reductase-binding protein, chloroplastic OS=Arabidopsis thaliana OX=3702 GN=GLUTRBP PE=1 SV=1	8.83281	2	3	2	317	35.441	5.96	9.25245	2
Protein Group ID	# Proteins	# Unique Peptides	# Peptides	# PSMs	Group Description
308	1	2	2	3	[Master Protein] Glutamyl-tRNA reductase-binding protein, chloroplastic OS=Arabidopsis thaliana OX=3702 GN=GLUTRBP PE=1 SV=1
P42734	Probable cinnamyl alcohol dehydrogenase 9 OS=Arabidopsis thaliana OX=3702 GN=CAD9 PE=2 SV=2	7.77778	2	3	2	360	38.909	6.68	8.78636	2
Protein Group ID	# Proteins	# Unique Peptides	# Peptides	# PSMs	Group Description
813	1	2	2	3	[Master Protein] Probable cinnamyl alcohol dehydrogenase 9 OS=Arabidopsis thaliana OX=3702 GN=CAD9 PE=2 SV=2
Q94BY3	Translocon-associated protein subunit beta OS=Arabidopsis thaliana OX=3702 GN=MUA22.2 PE=1 SV=1	14.8718	2	3	2	195	21.091	9.66	8.51131	2
Protein Group ID	# Proteins	# Unique Peptides	# Peptides	# PSMs	Group Description
329	2	2	2	3	[Master Protein] Translocon-associated protein subunit beta OS=Arabidopsis thaliana OX=3702 GN=MUA22.2 PE=1 SV=1
A8MS55	Nuclear transport factor 2B OS=Arabidopsis thaliana OX=3702 GN=NTF2B PE=1 SV=1	17.9104	2	3	2	134	14.994	6.35	8.40435	2
Protein Group ID	# Proteins	# Unique Peptides	# Peptides	# PSMs	Group Description
1637	2	2	2	3	[Master Protein] Nuclear transport factor 2B OS=Arabidopsis thaliana OX=3702 GN=NTF2B PE=1 SV=1
Q8GXU8	1-acyl-sn-glycerol-3-phosphate acyltransferase LPAT1, chloroplastic OS=Arabidopsis thaliana OX=3702 GN=LPAT1 PE=1 SV=1	9.55056	2	3	2	356	39.37	9.85	8.23257	2
Protein Group ID	# Proteins	# Unique Peptides	# Peptides	# PSMs	Group Description
692	1	2	2	3	[Master Protein] 1-acyl-sn-glycerol-3-phosphate acyltransferase LPAT1, chloroplastic OS=Arabidopsis thaliana OX=3702 GN=LPAT1 PE=1 SV=1
F4J2K2	Folylpolyglutamate synthase OS=Arabidopsis thaliana OX=3702 GN=FPGS2 PE=1 SV=1	5.12	2	3	2	625	68.877	8.38	8.06421	2
Protein Group ID	# Proteins	# Unique Peptides	# Peptides	# PSMs	Group Description
568	1	2	2	3	[Master Protein] Folylpolyglutamate synthase OS=Arabidopsis thaliana OX=3702 GN=FPGS2 PE=1 SV=1
Q9SD76	Alpha-glucan phosphorylase 2, cytosolic OS=Arabidopsis thaliana OX=3702 GN=PHS2 PE=1 SV=1	3.80499	2	3	2	841	95.1	6.11	7.98396	2
Protein Group ID	# Proteins	# Unique Peptides	# Peptides	# PSMs	Group Description
1942	1	2	2	3	[Master Protein] Alpha-glucan phosphorylase 2, cytosolic OS=Arabidopsis thaliana OX=3702 GN=PHS2 PE=1 SV=1
A8MRW1	Plasma membrane intrinsic protein 1B OS=Arabidopsis thaliana OX=3702 GN=PIP1B PE=1 SV=1	8.9701	2	3	1	301	32.434	8.51	7.74783	2
Protein Group ID	# Proteins	# Unique Peptides	# Peptides	# PSMs	Group Description
574	4	1	2	3	[Master Protein] Plasma membrane intrinsic protein 1B OS=Arabidopsis thaliana OX=3702 GN=PIP1B PE=1 SV=1
Q8LDL0	Protein HHL1, chloroplastic OS=Arabidopsis thaliana OX=3702 GN=HHL1 PE=1 SV=1	16.8831	2	3	2	231	26.065	9.57	7.3863	2
Protein Group ID	# Proteins	# Unique Peptides	# Peptides	# PSMs	Group Description
1099	1	2	2	3	[Master Protein] Protein HHL1, chloroplastic OS=Arabidopsis thaliana OX=3702 GN=HHL1 PE=1 SV=1
Q9FEC1	Light-harvesting complex-like protein OHP2, chloroplastic OS=Arabidopsis thaliana OX=3702 GN=OHP2 PE=1 SV=1	14.5349	2	3	2	172	18.654	9.35	7.00586	2
Protein Group ID	# Proteins	# Unique Peptides	# Peptides	# PSMs	Group Description
1552	1	2	2	3	[Master Protein] Light-harvesting complex-like protein OHP2, chloroplastic OS=Arabidopsis thaliana OX=3702 GN=OHP2 PE=1 SV=1
Q9S834	ATP-dependent Clp protease proteolytic subunit 5, chloroplastic OS=Arabidopsis thaliana OX=3702 GN=CLPP5 PE=1 SV=1	11.4094	2	3	2	298	32.335	8.24	6.84035	2
Protein Group ID	# Proteins	# Unique Peptides	# Peptides	# PSMs	Group Description
1292	1	2	2	3	[Master Protein] ATP-dependent Clp protease proteolytic subunit 5, chloroplastic OS=Arabidopsis thaliana OX=3702 GN=CLPP5 PE=1 SV=1
Q42403	Thioredoxin H3 OS=Arabidopsis thaliana OX=3702 GN=TRX3 PE=1 SV=1	21.1864	2	3	2	118	13.101	5.14	6.41383	2
Protein Group ID	# Proteins	# Unique Peptides	# Peptides	# PSMs	Group Description
1653	1	2	2	3	[Master Protein] Thioredoxin H3 OS=Arabidopsis thaliana OX=3702 GN=TRX3 PE=1 SV=1
O23406	UDP-glycosyltransferase 75D1 OS=Arabidopsis thaliana OX=3702 GN=UGT75D1 PE=2 SV=2	4.43038	2	3	2	474	53.833	5.2	6.2206	2
Protein Group ID	# Proteins	# Unique Peptides	# Peptides	# PSMs	Group Description
104	1	2	2	3	[Master Protein] UDP-glycosyltransferase 75D1 OS=Arabidopsis thaliana OX=3702 GN=UGT75D1 PE=2 SV=2
P49200	40S ribosomal protein S20-1 OS=Arabidopsis thaliana OX=3702 GN=RPS20A PE=2 SV=2	15.3226	2	3	2	124	13.87	9.72	5.7156	2
Protein Group ID	# Proteins	# Unique Peptides	# Peptides	# PSMs	Group Description
424	2	2	2	3	[Master Protein] 40S ribosomal protein S20-1 OS=Arabidopsis thaliana OX=3702 GN=RPS20A PE=2 SV=2
O24658	Endochitinase At2g43590 OS=Arabidopsis thaliana OX=3702 GN=At2g43590 PE=2 SV=1	13.2576	2	3	2	264	28.334	8.05	4.57718	2
Protein Group ID	# Proteins	# Unique Peptides	# Peptides	# PSMs	Group Description
1983	1	2	2	3	[Master Protein] Endochitinase At2g43590 OS=Arabidopsis thaliana OX=3702 GN=At2g43590 PE=2 SV=1
Q9ZUF6	Subtilisin-like protease SBT1.8 OS=Arabidopsis thaliana OX=3702 GN=SBT1.8 PE=1 SV=1	3.84615	2	3	2	754	79.965	8.35	4.11561	2
Protein Group ID	# Proteins	# Unique Peptides	# Peptides	# PSMs	Group Description
1473	1	2	2	3	[Master Protein] Subtilisin-like protease SBT1.8 OS=Arabidopsis thaliana OX=3702 GN=SBT1.8 PE=1 SV=1
Q9LVX1	Zinc finger CCCH domain-containing protein 41 OS=Arabidopsis thaliana OX=3702 GN=At3g27700 PE=1 SV=1	6.1674	2	2	2	908	99.167	6.87	7.77485	2
Protein Group ID	# Proteins	# Unique Peptides	# Peptides	# PSMs	Group Description
107	1	2	2	2	[Master Protein] Zinc finger CCCH domain-containing protein 41 OS=Arabidopsis thaliana OX=3702 GN=At3g27700 PE=1 SV=1
Q9S714	Photosystem I reaction center subunit IV B, chloroplastic OS=Arabidopsis thaliana OX=3702 GN=PSAE2 PE=2 SV=1	34.4828	2	2	2	145	15.18	9.95	7.71958	2
Protein Group ID	# Proteins	# Unique Peptides	# Peptides	# PSMs	Group Description
1293	1	2	2	2	[Master Protein] Photosystem I reaction center subunit IV B, chloroplastic OS=Arabidopsis thaliana OX=3702 GN=PSAE2 PE=2 SV=1
O22886	Uroporphyrinogen decarboxylase 2, chloroplastic OS=Arabidopsis thaliana OX=3702 GN=HEME2 PE=2 SV=1	8.12183	2	2	2	394	43.553	8.21	7.52659	2
Protein Group ID	# Proteins	# Unique Peptides	# Peptides	# PSMs	Group Description
15	1	2	2	2	[Master Protein] Uroporphyrinogen decarboxylase 2, chloroplastic OS=Arabidopsis thaliana OX=3702 GN=HEME2 PE=2 SV=1
Q9LM40	AT1g18060/T10F20.23 OS=Arabidopsis thaliana OX=3702 GN=At1g18060 PE=1 SV=1	7.07965	2	2	2	226	25.182	9.64	7.48372	2
Protein Group ID	# Proteins	# Unique Peptides	# Peptides	# PSMs	Group Description
1996	1	2	2	2	[Master Protein] AT1g18060/T10F20.23 OS=Arabidopsis thaliana OX=3702 GN=At1g18060 PE=1 SV=1
Q8H0U5	Protein TIC 62, chloroplastic OS=Arabidopsis thaliana OX=3702 GN=TIC62 PE=1 SV=1	8.26833	2	2	2	641	68.299	8.1	7.43458	2
Protein Group ID	# Proteins	# Unique Peptides	# Peptides	# PSMs	Group Description
458	1	2	2	2	[Master Protein] Protein TIC 62, chloroplastic OS=Arabidopsis thaliana OX=3702 GN=TIC62 PE=1 SV=1
O64883	Beta-glucosidase 26, peroxisomal OS=Arabidopsis thaliana OX=3702 GN=BGLU26 PE=1 SV=1	6.78571	2	2	2	560	63.875	5.96	7.4021	2
Protein Group ID	# Proteins	# Unique Peptides	# Peptides	# PSMs	Group Description
1406	1	2	2	2	[Master Protein] Beta-glucosidase 26, peroxisomal OS=Arabidopsis thaliana OX=3702 GN=BGLU26 PE=1 SV=1
Q93WG3	Chloroplast J-like domain 1 OS=Arabidopsis thaliana OX=3702 GN=CJD1 PE=1 SV=1	10.5442	2	2	2	294	32.881	9.82	7.36783	2
Protein Group ID	# Proteins	# Unique Peptides	# Peptides	# PSMs	Group Description
990	1	2	2	2	[Master Protein] Chloroplast J-like domain 1 OS=Arabidopsis thaliana OX=3702 GN=CJD1 PE=1 SV=1
Q9XFH9	Thioredoxin F2, chloroplastic OS=Arabidopsis thaliana OX=3702 GN=At5g16400 PE=1 SV=1	9.72973	2	2	2	185	19.986	8.82	7.28128	2
Protein Group ID	# Proteins	# Unique Peptides	# Peptides	# PSMs	Group Description
443	1	2	2	2	[Master Protein] Thioredoxin F2, chloroplastic OS=Arabidopsis thaliana OX=3702 GN=At5g16400 PE=1 SV=1
Q9ZVA1	EP1-like glycoprotein 1 OS=Arabidopsis thaliana OX=3702 GN=At1g78820 PE=2 SV=1	7.25275	2	2	2	455	50.562	8.47	7.26804	2
Protein Group ID	# Proteins	# Unique Peptides	# Peptides	# PSMs	Group Description
664	1	2	2	2	[Master Protein] EP1-like glycoprotein 1 OS=Arabidopsis thaliana OX=3702 GN=At1g78820 PE=2 SV=1
Q9FKA4	Peroxidase 62 OS=Arabidopsis thaliana OX=3702 GN=PER62 PE=2 SV=1	11.5987	2	2	2	319	34.112	8.43	7.24123	2
Protein Group ID	# Proteins	# Unique Peptides	# Peptides	# PSMs	Group Description
1492	2	2	2	2	[Master Protein] Peroxidase 62 OS=Arabidopsis thaliana OX=3702 GN=PER62 PE=2 SV=1
P93004	Aquaporin PIP2-7 OS=Arabidopsis thaliana OX=3702 GN=PIP2-7 PE=1 SV=2	11.0714	2	2	2	280	29.723	8.81	7.03173	2
Protein Group ID	# Proteins	# Unique Peptides	# Peptides	# PSMs	Group Description
454	2	2	2	2	[Master Protein] Aquaporin PIP2-7 OS=Arabidopsis thaliana OX=3702 GN=PIP2-7 PE=1 SV=2
Q94A40	Coatomer subunit alpha-1 OS=Arabidopsis thaliana OX=3702 GN=At1g62020 PE=2 SV=2	2.79605	2	2	1	1216	136.48	6.98	6.97842	2
Protein Group ID	# Proteins	# Unique Peptides	# Peptides	# PSMs	Group Description
1309	1	1	2	2	[Master Protein] Coatomer subunit alpha-1 OS=Arabidopsis thaliana OX=3702 GN=At1g62020 PE=2 SV=2
P93032	Isocitrate dehydrogenase [NAD] regulatory subunit 2, mitochondrial OS=Arabidopsis thaliana OX=3702 GN=IDH2 PE=1 SV=2	7.35695	2	2	1	367	39.565	6.55	6.95222	2
Protein Group ID	# Proteins	# Unique Peptides	# Peptides	# PSMs	Group Description
570	1	1	2	2	[Master Protein] Isocitrate dehydrogenase [NAD] regulatory subunit 2, mitochondrial OS=Arabidopsis thaliana OX=3702 GN=IDH2 PE=1 SV=2
A0A1P8B950	NAD(P)H dehydrogenase (Quinone)s OS=Arabidopsis thaliana OX=3702 GN=LTO1 PE=1 SV=1	6.84211	2	2	2	380	41.262	7.91	6.92463	2
Protein Group ID	# Proteins	# Unique Peptides	# Peptides	# PSMs	Group Description
1700	2	2	2	2	[Master Protein] NAD(P)H dehydrogenase (Quinone)s OS=Arabidopsis thaliana OX=3702 GN=LTO1 PE=1 SV=1
A0A1P8B0W9	GRIM-19 protein OS=Arabidopsis thaliana OX=3702 GN=At2g33220 PE=1 SV=1	16.092	2	2	2	174	19.634	9.09	6.83902	2
Protein Group ID	# Proteins	# Unique Peptides	# Peptides	# PSMs	Group Description
1794	3	2	2	2	[Master Protein] GRIM-19 protein OS=Arabidopsis thaliana OX=3702 GN=At2g33220 PE=1 SV=1
F4J077	Protein PAT1 homolog 1 OS=Arabidopsis thaliana OX=3702 GN=PAT1H1 PE=1 SV=1	4.98721	2	2	2	782	85.593	7.64	6.79188	2
Protein Group ID	# Proteins	# Unique Peptides	# Peptides	# PSMs	Group Description
762	3	2	2	2	[Master Protein] Protein PAT1 homolog 1 OS=Arabidopsis thaliana OX=3702 GN=PAT1H1 PE=1 SV=1
Q8VY15	Splicing factor PWI domain-containing protein / RNA recognition motif (RRM)-containing protein OS=Arabidopsis thaliana OX=3702 GN=At1g60200 PE=1 SV=1	3.11457	2	2	2	899	101.435	5.71	6.78788	2
Protein Group ID	# Proteins	# Unique Peptides	# Peptides	# PSMs	Group Description
1855	2	2	2	2	[Master Protein] Splicing factor PWI domain-containing protein / RNA recognition motif (RRM)-containing protein OS=Arabidopsis thaliana OX=3702 GN=At1g60200 PE=1 SV=1
Q8W569	AT4g26650/T15N24_100 OS=Arabidopsis thaliana OX=3702 GN=At4g26650 PE=1 SV=1	5.49451	2	2	2	455	49.367	6.71	6.74476	2
Protein Group ID	# Proteins	# Unique Peptides	# Peptides	# PSMs	Group Description
684	2	2	2	2	[Master Protein] AT4g26650/T15N24_100 OS=Arabidopsis thaliana OX=3702 GN=At4g26650 PE=1 SV=1
Q9C639	Photosystem I chlorophyll a/b-binding protein 5, chloroplastic OS=Arabidopsis thaliana OX=3702 GN=LHCA5 PE=1 SV=1	9.76562	2	2	2	256	27.784	7.21	6.72501	2
Protein Group ID	# Proteins	# Unique Peptides	# Peptides	# PSMs	Group Description
1693	1	2	2	2	[Master Protein] Photosystem I chlorophyll a/b-binding protein 5, chloroplastic OS=Arabidopsis thaliana OX=3702 GN=LHCA5 PE=1 SV=1
Q570B4	3-ketoacyl-CoA synthase 10 OS=Arabidopsis thaliana OX=3702 GN=FDH PE=1 SV=2	5.27273	2	2	2	550	61.922	9.01	6.67712	2
Protein Group ID	# Proteins	# Unique Peptides	# Peptides	# PSMs	Group Description
2192	1	2	2	2	[Master Protein] 3-ketoacyl-CoA synthase 10 OS=Arabidopsis thaliana OX=3702 GN=FDH PE=1 SV=2
Q9ZVN2	Acyltransferase-like protein At1g54570, chloroplastic OS=Arabidopsis thaliana OX=3702 GN=At1g54570 PE=1 SV=1	4.97159	2	2	2	704	78.154	7.93	6.67508	2
Protein Group ID	# Proteins	# Unique Peptides	# Peptides	# PSMs	Group Description
1652	1	2	2	2	[Master Protein] Acyltransferase-like protein At1g54570, chloroplastic OS=Arabidopsis thaliana OX=3702 GN=At1g54570 PE=1 SV=1
Q8GWC7	MICOS complex subunit, putative (DUF543) OS=Arabidopsis thaliana OX=3702 GN=At1g72165/T9N14_2 PE=1 SV=1	30.3922	2	2	2	102	10.745	5.06	6.66179	2
Protein Group ID	# Proteins	# Unique Peptides	# Peptides	# PSMs	Group Description
1390	1	2	2	2	[Master Protein] MICOS complex subunit, putative (DUF543) OS=Arabidopsis thaliana OX=3702 GN=At1g72165/T9N14_2 PE=1 SV=1
Q9ZQ70	Probable WRKY transcription factor 3 OS=Arabidopsis thaliana OX=3702 GN=WRKY3 PE=2 SV=1	3.89864	2	2	2	513	56.25	8.09	6.64636	2
Protein Group ID	# Proteins	# Unique Peptides	# Peptides	# PSMs	Group Description
2125	1	2	2	2	[Master Protein] Probable WRKY transcription factor 3 OS=Arabidopsis thaliana OX=3702 GN=WRKY3 PE=2 SV=1
Q8GYF7	Nuclear pore complex protein NUP54 OS=Arabidopsis thaliana OX=3702 GN=NUP54 PE=1 SV=1	8.22281	2	2	2	377	41.791	6.64	6.58378	2
Protein Group ID	# Proteins	# Unique Peptides	# Peptides	# PSMs	Group Description
19	1	2	2	2	[Master Protein] Nuclear pore complex protein NUP54 OS=Arabidopsis thaliana OX=3702 GN=NUP54 PE=1 SV=1
Q9ZPY7	Exportin-2 OS=Arabidopsis thaliana OX=3702 GN=CAS PE=2 SV=1	2.77778	2	2	2	972	108.588	5.59	6.56373	2
Protein Group ID	# Proteins	# Unique Peptides	# Peptides	# PSMs	Group Description
2005	1	2	2	2	[Master Protein] Exportin-2 OS=Arabidopsis thaliana OX=3702 GN=CAS PE=2 SV=1
P0DKL6	Spliceosome-associated protein 130 B OS=Arabidopsis thaliana OX=3702 GN=SAP130B PE=2 SV=1	2.55354	2	2	2	1214	134.881	5.54	6.55427	2
Protein Group ID	# Proteins	# Unique Peptides	# Peptides	# PSMs	Group Description
544	1	2	2	2	[Master Protein] Spliceosome-associated protein 130 B OS=Arabidopsis thaliana OX=3702 GN=SAP130B PE=2 SV=1
O22263	Protein disulfide-isomerase like 2-1 OS=Arabidopsis thaliana OX=3702 GN=PDIL2-1 PE=2 SV=1	7.75623	2	2	2	361	39.472	6.06	6.55323	2
Protein Group ID	# Proteins	# Unique Peptides	# Peptides	# PSMs	Group Description
972	4	2	2	2	[Master Protein] Protein disulfide-isomerase like 2-1 OS=Arabidopsis thaliana OX=3702 GN=PDIL2-1 PE=2 SV=1
A0A1P8B167	NAD(P)-binding Rossmann-fold superfamily protein OS=Arabidopsis thaliana OX=3702 GN=SULA PE=1 SV=1	7.45856	2	2	2	362	39.422	9.01	6.50207	2
Protein Group ID	# Proteins	# Unique Peptides	# Peptides	# PSMs	Group Description
1191	2	2	2	2	[Master Protein] NAD(P)-binding Rossmann-fold superfamily protein OS=Arabidopsis thaliana OX=3702 GN=SULA PE=1 SV=1
P55230	Glucose-1-phosphate adenylyltransferase large subunit 2, chloroplastic OS=Arabidopsis thaliana OX=3702 GN=APL2 PE=1 SV=2	4.6332	2	2	1	518	57.433	7.47	6.49712	2
Protein Group ID	# Proteins	# Unique Peptides	# Peptides	# PSMs	Group Description
1708	2	1	2	2	[Master Protein] Glucose-1-phosphate adenylyltransferase large subunit 2, chloroplastic OS=Arabidopsis thaliana OX=3702 GN=APL2 PE=1 SV=2
O48917	UDP-sulfoquinovose synthase, chloroplastic OS=Arabidopsis thaliana OX=3702 GN=SQD1 PE=1 SV=1	5.03145	2	2	2	477	53.08	8.19	6.49647	2
Protein Group ID	# Proteins	# Unique Peptides	# Peptides	# PSMs	Group Description
654	1	2	2	2	[Master Protein] UDP-sulfoquinovose synthase, chloroplastic OS=Arabidopsis thaliana OX=3702 GN=SQD1 PE=1 SV=1
Q94JV1	Appr-1-p processing enzyme family protein OS=Arabidopsis thaliana OX=3702 GN=At1g69340 PE=1 SV=1	6.22776	2	2	2	562	63.265	6.71	6.45298	2
Protein Group ID	# Proteins	# Unique Peptides	# Peptides	# PSMs	Group Description
440	1	2	2	2	[Master Protein] Appr-1-p processing enzyme family protein OS=Arabidopsis thaliana OX=3702 GN=At1g69340 PE=1 SV=1
Q8L636	Sodium/calcium exchanger NCL OS=Arabidopsis thaliana OX=3702 GN=NCL PE=2 SV=1	5.12821	2	2	2	585	63.376	5.34	6.45284	2
Protein Group ID	# Proteins	# Unique Peptides	# Peptides	# PSMs	Group Description
2180	1	2	2	2	[Master Protein] Sodium/calcium exchanger NCL OS=Arabidopsis thaliana OX=3702 GN=NCL PE=2 SV=1
Q9LXJ2	Cytochrome b-c1 complex subunit 9, mitochondrial OS=Arabidopsis thaliana OX=3702 GN=QCR9 PE=1 SV=1	20.8333	2	2	2	72	8.443	9.47	6.41932	2
Protein Group ID	# Proteins	# Unique Peptides	# Peptides	# PSMs	Group Description
1962	1	2	2	2	[Master Protein] Cytochrome b-c1 complex subunit 9, mitochondrial OS=Arabidopsis thaliana OX=3702 GN=QCR9 PE=1 SV=1
P62090	Photosystem I iron-sulfur center OS=Arabidopsis thaliana OX=3702 GN=psaC PE=3 SV=2	32.0988	2	2	2	81	9.032	7.08	6.41244	2
Protein Group ID	# Proteins	# Unique Peptides	# Peptides	# PSMs	Group Description
858	1	2	2	2	[Master Protein] Photosystem I iron-sulfur center OS=Arabidopsis thaliana OX=3702 GN=psaC PE=3 SV=2
F4JV51	ENTH/VHS/GAT family protein OS=Arabidopsis thaliana OX=3702 GN=At4g32760 PE=1 SV=1	5.47337	2	2	2	676	73.047	5.14	6.39557	2
Protein Group ID	# Proteins	# Unique Peptides	# Peptides	# PSMs	Group Description
1195	3	2	2	2	[Master Protein] ENTH/VHS/GAT family protein OS=Arabidopsis thaliana OX=3702 GN=At4g32760 PE=1 SV=1
Q9LRA7	Probable alpha,alpha-trehalose-phosphate synthase [UDP-forming] 9 OS=Arabidopsis thaliana OX=3702 GN=TPS9 PE=2 SV=1	2.88351	2	2	2	867	98.432	6.34	6.35646	2
Protein Group ID	# Proteins	# Unique Peptides	# Peptides	# PSMs	Group Description
922	1	2	2	2	[Master Protein] Probable alpha,alpha-trehalose-phosphate synthase [UDP-forming] 9 OS=Arabidopsis thaliana OX=3702 GN=TPS9 PE=2 SV=1
F4K250	Ran-binding protein in the microtubule-organising centre protein OS=Arabidopsis thaliana OX=3702 GN=MUD21.5 PE=1 SV=1	4.13333	2	2	2	750	83.649	5.6	6.34545	2
Protein Group ID	# Proteins	# Unique Peptides	# Peptides	# PSMs	Group Description
455	4	2	2	2	[Master Protein] Ran-binding protein in the microtubule-organising centre protein OS=Arabidopsis thaliana OX=3702 GN=MUD21.5 PE=1 SV=1
F4HVG8	Chloroplast sensor kinase, chloroplastic OS=Arabidopsis thaliana OX=3702 GN=CSK PE=1 SV=1	4.74632	2	2	2	611	66.801	5.58	6.33642	2
Protein Group ID	# Proteins	# Unique Peptides	# Peptides	# PSMs	Group Description
874	1	2	2	2	[Master Protein] Chloroplast sensor kinase, chloroplastic OS=Arabidopsis thaliana OX=3702 GN=CSK PE=1 SV=1
Q9S831	Photosystem I reaction center subunit IV A, chloroplastic OS=Arabidopsis thaliana OX=3702 GN=PSAE1 PE=1 SV=1	23.7762	2	2	2	143	14.958	9.92	6.31798	2
Protein Group ID	# Proteins	# Unique Peptides	# Peptides	# PSMs	Group Description
41	1	2	2	2	[Master Protein] Photosystem I reaction center subunit IV A, chloroplastic OS=Arabidopsis thaliana OX=3702 GN=PSAE1 PE=1 SV=1
Q9LHB9	Peroxidase 32 OS=Arabidopsis thaliana OX=3702 GN=PER32 PE=1 SV=3	11.3636	2	2	2	352	38.822	6.67	6.30238	2
Protein Group ID	# Proteins	# Unique Peptides	# Peptides	# PSMs	Group Description
2159	1	2	2	2	[Master Protein] Peroxidase 32 OS=Arabidopsis thaliana OX=3702 GN=PER32 PE=1 SV=3
Q9LZ66	Assimilatory sulfite reductase (ferredoxin), chloroplastic OS=Arabidopsis thaliana OX=3702 GN=SIR PE=1 SV=1	6.54206	2	2	2	642	71.905	8.31	6.29953	2
Protein Group ID	# Proteins	# Unique Peptides	# Peptides	# PSMs	Group Description
1599	1	2	2	2	[Master Protein] Assimilatory sulfite reductase (ferredoxin), chloroplastic OS=Arabidopsis thaliana OX=3702 GN=SIR PE=1 SV=1
Q8GWP1	Prefoldin chaperone subunit family protein OS=Arabidopsis thaliana OX=3702 GN=At1g03760 PE=1 SV=1	7.92839	2	2	2	391	44.029	5.06	6.2894	2
Protein Group ID	# Proteins	# Unique Peptides	# Peptides	# PSMs	Group Description
1869	1	2	2	2	[Master Protein] Prefoldin chaperone subunit family protein OS=Arabidopsis thaliana OX=3702 GN=At1g03760 PE=1 SV=1
Q42600	Cytochrome P450 84A1 OS=Arabidopsis thaliana OX=3702 GN=CYP84A1 PE=1 SV=1	5	2	2	2	520	58.683	6.8	6.28723	2
Protein Group ID	# Proteins	# Unique Peptides	# Peptides	# PSMs	Group Description
430	1	2	2	2	[Master Protein] Cytochrome P450 84A1 OS=Arabidopsis thaliana OX=3702 GN=CYP84A1 PE=1 SV=1
F4IVY6	Radical SAM superfamily protein OS=Arabidopsis thaliana OX=3702 GN=At2g39670 PE=1 SV=1	6.72854	2	2	2	431	47.736	8.87	6.25584	2
Protein Group ID	# Proteins	# Unique Peptides	# Peptides	# PSMs	Group Description
123	2	2	2	2	[Master Protein] Radical SAM superfamily protein OS=Arabidopsis thaliana OX=3702 GN=At2g39670 PE=1 SV=1
Q9FN50	Protein CHAPERONE-LIKE PROTEIN OF POR1, chloroplastic OS=Arabidopsis thaliana OX=3702 GN=CPP1 PE=1 SV=1	10.8527	2	2	2	258	28.797	9.64	6.24561	2
Protein Group ID	# Proteins	# Unique Peptides	# Peptides	# PSMs	Group Description
2077	1	2	2	2	[Master Protein] Protein CHAPERONE-LIKE PROTEIN OF POR1, chloroplastic OS=Arabidopsis thaliana OX=3702 GN=CPP1 PE=1 SV=1
Q9LX99	Kinesin-like protein KIN-14A OS=Arabidopsis thaliana OX=3702 GN=KIN14A PE=1 SV=1	1.96386	2	2	2	1273	140.949	6.19	6.24227	2
Protein Group ID	# Proteins	# Unique Peptides	# Peptides	# PSMs	Group Description
2145	1	2	2	2	[Master Protein] Kinesin-like protein KIN-14A OS=Arabidopsis thaliana OX=3702 GN=KIN14A PE=1 SV=1
Q9SYB5	Probable dolichyl-diphosphooligosaccharide--protein glycosyltransferase subunit 3B OS=Arabidopsis thaliana OX=3702 GN=OST3B PE=2 SV=1	10.1156	2	2	2	346	38.781	9.31	6.23162	2
Protein Group ID	# Proteins	# Unique Peptides	# Peptides	# PSMs	Group Description
254	1	2	2	2	[Master Protein] Probable dolichyl-diphosphooligosaccharide--protein glycosyltransferase subunit 3B OS=Arabidopsis thaliana OX=3702 GN=OST3B PE=2 SV=1
Q9SUP5	Pectin lyase-like superfamily protein OS=Arabidopsis thaliana OX=3702 GN=F9D16.290 PE=1 SV=1	7.88288	2	2	2	444	48.605	8.51	6.23112	2
Protein Group ID	# Proteins	# Unique Peptides	# Peptides	# PSMs	Group Description
331	1	2	2	2	[Master Protein] Pectin lyase-like superfamily protein OS=Arabidopsis thaliana OX=3702 GN=F9D16.290 PE=1 SV=1
Q9LIL4	Transmembrane emp24 domain-containing protein p24beta3 OS=Arabidopsis thaliana OX=3702 GN=At3g22845 PE=2 SV=1	7.47664	2	2	2	214	24.266	6.86	6.21936	2
Protein Group ID	# Proteins	# Unique Peptides	# Peptides	# PSMs	Group Description
1102	1	2	2	2	[Master Protein] Transmembrane emp24 domain-containing protein p24beta3 OS=Arabidopsis thaliana OX=3702 GN=At3g22845 PE=2 SV=1
Q9ZPZ4	T31J12.3 protein OS=Arabidopsis thaliana OX=3702 GN=At1g09310 PE=1 SV=1	15.0838	2	2	2	179	19.935	5.38	6.21711	2
Protein Group ID	# Proteins	# Unique Peptides	# Peptides	# PSMs	Group Description
1894	1	2	2	2	[Master Protein] T31J12.3 protein OS=Arabidopsis thaliana OX=3702 GN=At1g09310 PE=1 SV=1
F4IIM1	Protein CELLULOSE SYNTHASE INTERACTIVE 1 OS=Arabidopsis thaliana OX=3702 GN=CSI1 PE=1 SV=1	1.5814	2	2	2	2150	230.562	5.33	6.20784	2
Protein Group ID	# Proteins	# Unique Peptides	# Peptides	# PSMs	Group Description
659	1	2	2	2	[Master Protein] Protein CELLULOSE SYNTHASE INTERACTIVE 1 OS=Arabidopsis thaliana OX=3702 GN=CSI1 PE=1 SV=1
Q0WT48	DnaJ protein ERDJ2A OS=Arabidopsis thaliana OX=3702 GN=ERDJ2A PE=1 SV=1	3.78457	2	2	2	687	76.855	5.38	6.17951	2
Protein Group ID	# Proteins	# Unique Peptides	# Peptides	# PSMs	Group Description
1908	2	2	2	2	[Master Protein] DnaJ protein ERDJ2A OS=Arabidopsis thaliana OX=3702 GN=ERDJ2A PE=1 SV=1
A0A1P8B9P2	Peptidylprolyl isomerase OS=Arabidopsis thaliana OX=3702 GN=At5g35100 PE=1 SV=1	11.7241	2	2	2	290	31.366	7.27	6.15871	2
Protein Group ID	# Proteins	# Unique Peptides	# Peptides	# PSMs	Group Description
618	2	2	2	2	[Master Protein] Peptidylprolyl isomerase OS=Arabidopsis thaliana OX=3702 GN=At5g35100 PE=1 SV=1
Q84TF6	Adenine nucleotide alpha hydrolases-like superfamily protein OS=Arabidopsis thaliana OX=3702 GN=At1g09740 PE=1 SV=1	14.6199	2	2	2	171	18.138	6.51	6.14529	2
Protein Group ID	# Proteins	# Unique Peptides	# Peptides	# PSMs	Group Description
565	1	2	2	2	[Master Protein] Adenine nucleotide alpha hydrolases-like superfamily protein OS=Arabidopsis thaliana OX=3702 GN=At1g09740 PE=1 SV=1
B9DFR6	Cysteine synthase OS=Arabidopsis thaliana OX=3702 GN=OASC PE=1 SV=1	7.62125	2	2	1	433	46.086	8.37	6.10621	2
Protein Group ID	# Proteins	# Unique Peptides	# Peptides	# PSMs	Group Description
73	3	1	2	2	[Master Protein] Cysteine synthase OS=Arabidopsis thaliana OX=3702 GN=OASC PE=1 SV=1
F4KIM7	Transmembrane 9 superfamily member OS=Arabidopsis thaliana OX=3702 GN=At5g25100 PE=1 SV=1	3.53303	2	2	2	651	74.786	8.13	6.10189	2
Protein Group ID	# Proteins	# Unique Peptides	# Peptides	# PSMs	Group Description
1936	5	2	2	2	[Master Protein] Transmembrane 9 superfamily member OS=Arabidopsis thaliana OX=3702 GN=At5g25100 PE=1 SV=1
F4IP55	General regulatory factor 9 OS=Arabidopsis thaliana OX=3702 GN=GRF9 PE=1 SV=1	7.97101	2	2	1	276	30.949	5.03	6.09632	2
Protein Group ID	# Proteins	# Unique Peptides	# Peptides	# PSMs	Group Description
204	4	1	2	2	[Master Protein] General regulatory factor 9 OS=Arabidopsis thaliana OX=3702 GN=GRF9 PE=1 SV=1
Q0WVF5	DNA replication licensing factor MCM4 OS=Arabidopsis thaliana OX=3702 GN=MCM4 PE=1 SV=1	2.47934	2	2	2	847	93.598	6.34	6.05785	2
Protein Group ID	# Proteins	# Unique Peptides	# Peptides	# PSMs	Group Description
218	1	2	2	2	[Master Protein] DNA replication licensing factor MCM4 OS=Arabidopsis thaliana OX=3702 GN=MCM4 PE=1 SV=1
Q8GSJ1	ATP phosphoribosyltransferase 2, chloroplastic OS=Arabidopsis thaliana OX=3702 GN=HISN1B PE=1 SV=1	6.05327	2	2	2	413	44.728	6.8	6.05628	2
Protein Group ID	# Proteins	# Unique Peptides	# Peptides	# PSMs	Group Description
1047	1	2	2	2	[Master Protein] ATP phosphoribosyltransferase 2, chloroplastic OS=Arabidopsis thaliana OX=3702 GN=HISN1B PE=1 SV=1
Q84W12	At4g16450 OS=Arabidopsis thaliana OX=3702 GN=At4g16450 PE=1 SV=1	20.7547	2	2	2	106	11.338	9.52	6.03943	2
Protein Group ID	# Proteins	# Unique Peptides	# Peptides	# PSMs	Group Description
726	1	2	2	2	[Master Protein] At4g16450 OS=Arabidopsis thaliana OX=3702 GN=At4g16450 PE=1 SV=1
Q9SCZ4	Receptor-like protein kinase FERONIA OS=Arabidopsis thaliana OX=3702 GN=FER PE=1 SV=1	3.35196	2	2	2	895	98.088	6.2	6.01942	2
Protein Group ID	# Proteins	# Unique Peptides	# Peptides	# PSMs	Group Description
16	11	2	2	2	[Master Protein] Receptor-like protein kinase FERONIA OS=Arabidopsis thaliana OX=3702 GN=FER PE=1 SV=1
Q9SZR5	Ypt/Rab-GAP domain of gyp1p superfamily protein OS=Arabidopsis thaliana OX=3702 GN=F27B13.190 PE=1 SV=1	3.1401	2	2	2	828	93.12	5.05	5.97619	2
Protein Group ID	# Proteins	# Unique Peptides	# Peptides	# PSMs	Group Description
1949	3	2	2	2	[Master Protein] Ypt/Rab-GAP domain of gyp1p superfamily protein OS=Arabidopsis thaliana OX=3702 GN=F27B13.190 PE=1 SV=1
F4JJ15	Dynamin-related protein 3A OS=Arabidopsis thaliana OX=3702 GN=DRP3A PE=1 SV=1	2.71941	2	2	2	809	89.699	6.44	5.95814	2
Protein Group ID	# Proteins	# Unique Peptides	# Peptides	# PSMs	Group Description
579	6	2	2	2	[Master Protein] Dynamin-related protein 3A OS=Arabidopsis thaliana OX=3702 GN=DRP3A PE=1 SV=1
Q941D3	Probable plastid-lipid-associated protein 8, chloroplastic OS=Arabidopsis thaliana OX=3702 GN=PAP8 PE=1 SV=1	16.7364	2	2	2	239	26.466	9.47	5.94907	2
Protein Group ID	# Proteins	# Unique Peptides	# Peptides	# PSMs	Group Description
921	2	2	2	2	[Master Protein] Probable plastid-lipid-associated protein 8, chloroplastic OS=Arabidopsis thaliana OX=3702 GN=PAP8 PE=1 SV=1
Q9M0V3	DNA damage-binding protein 1a OS=Arabidopsis thaliana OX=3702 GN=DDB1A PE=1 SV=1	2.57353	2	2	2	1088	121.23	5.29	5.94514	2
Protein Group ID	# Proteins	# Unique Peptides	# Peptides	# PSMs	Group Description
1224	3	2	2	2	[Master Protein] DNA damage-binding protein 1a OS=Arabidopsis thaliana OX=3702 GN=DDB1A PE=1 SV=1
Q9LHL7	Aha1 domain-containing protein OS=Arabidopsis thaliana OX=3702 GN=MEC18.18 PE=1 SV=1	6.66667	2	2	2	360	40.16	5.9	5.94514	2
Protein Group ID	# Proteins	# Unique Peptides	# Peptides	# PSMs	Group Description
1366	2	2	2	2	[Master Protein] Aha1 domain-containing protein OS=Arabidopsis thaliana OX=3702 GN=MEC18.18 PE=1 SV=1
Q9FKA3	TLD-domain containing nucleolar protein OS=Arabidopsis thaliana OX=3702 GN=MIJ24.8 PE=1 SV=1	5.53506	2	2	2	542	59.87	5.57	5.94185	2
Protein Group ID	# Proteins	# Unique Peptides	# Peptides	# PSMs	Group Description
449	1	2	2	2	[Master Protein] TLD-domain containing nucleolar protein OS=Arabidopsis thaliana OX=3702 GN=MIJ24.8 PE=1 SV=1
Q9ZS97	UPF0051 protein ABCI8, chloroplastic OS=Arabidopsis thaliana OX=3702 GN=ABCI8 PE=2 SV=1	4.3088	2	2	2	557	61.829	6.86	5.93844	2
Protein Group ID	# Proteins	# Unique Peptides	# Peptides	# PSMs	Group Description
228	2	2	2	3	[Master Protein] UPF0051 protein ABCI8, chloroplastic OS=Arabidopsis thaliana OX=3702 GN=ABCI8 PE=2 SV=1
Q9MA74	Serine decarboxylase OS=Arabidopsis thaliana OX=3702 GN=SDC PE=1 SV=1	4.77178	2	2	2	482	54.042	6.19	5.93482	2
Protein Group ID	# Proteins	# Unique Peptides	# Peptides	# PSMs	Group Description
500	1	2	2	2	[Master Protein] Serine decarboxylase OS=Arabidopsis thaliana OX=3702 GN=SDC PE=1 SV=1
Q70DU8	Aldehyde dehydrogenase family 3 member H1 OS=Arabidopsis thaliana OX=3702 GN=ALDH3H1 PE=1 SV=2	4.95868	2	2	2	484	53.125	8.35	5.9292	2
Protein Group ID	# Proteins	# Unique Peptides	# Peptides	# PSMs	Group Description
1426	1	2	2	2	[Master Protein] Aldehyde dehydrogenase family 3 member H1 OS=Arabidopsis thaliana OX=3702 GN=ALDH3H1 PE=1 SV=2
F4I7N5	NHL domain-containing protein OS=Arabidopsis thaliana OX=3702 GN=At1g23890 PE=1 SV=1	7.25	2	2	2	400	43.56	5.53	5.91885	2
Protein Group ID	# Proteins	# Unique Peptides	# Peptides	# PSMs	Group Description
1229	2	2	2	2	[Master Protein] NHL domain-containing protein OS=Arabidopsis thaliana OX=3702 GN=At1g23890 PE=1 SV=1
Q41932	Oxygen-evolving enhancer protein 3-2, chloroplastic OS=Arabidopsis thaliana OX=3702 GN=PSBQ2 PE=1 SV=2	15.2174	2	2	2	230	24.628	9.72	5.89449	2
Protein Group ID	# Proteins	# Unique Peptides	# Peptides	# PSMs	Group Description
2067	1	2	2	2	[Master Protein] Oxygen-evolving enhancer protein 3-2, chloroplastic OS=Arabidopsis thaliana OX=3702 GN=PSBQ2 PE=1 SV=2
Q9M0N1	Plant UBX domain-containing protein 10 OS=Arabidopsis thaliana OX=3702 GN=PUX10 PE=2 SV=1	6.875	2	2	2	480	52.77	4.94	5.88646	2
Protein Group ID	# Proteins	# Unique Peptides	# Peptides	# PSMs	Group Description
412	1	2	2	2	[Master Protein] Plant UBX domain-containing protein 10 OS=Arabidopsis thaliana OX=3702 GN=PUX10 PE=2 SV=1
P40940	ADP-ribosylation factor 3 OS=Arabidopsis thaliana OX=3702 GN=ARF3 PE=1 SV=2	14.8352	2	2	2	182	20.229	5.38	5.88456	2
Protein Group ID	# Proteins	# Unique Peptides	# Peptides	# PSMs	Group Description
1317	1	2	2	2	[Master Protein] ADP-ribosylation factor 3 OS=Arabidopsis thaliana OX=3702 GN=ARF3 PE=1 SV=2
O49292	PsbP domain-containing protein 4, chloroplastic OS=Arabidopsis thaliana OX=3702 GN=PPD4 PE=1 SV=2	10.3846	2	2	2	260	28.484	7.5	5.88386	2
Protein Group ID	# Proteins	# Unique Peptides	# Peptides	# PSMs	Group Description
352	1	2	2	2	[Master Protein] PsbP domain-containing protein 4, chloroplastic OS=Arabidopsis thaliana OX=3702 GN=PPD4 PE=1 SV=2
F4K4L7	Transcription initiation factor TFIID subunit 4b OS=Arabidopsis thaliana OX=3702 GN=TAF4B PE=1 SV=1	4.69484	2	2	2	852	93.682	8.92	5.8797	2
Protein Group ID	# Proteins	# Unique Peptides	# Peptides	# PSMs	Group Description
1174	2	2	2	2	[Master Protein] Transcription initiation factor TFIID subunit 4b OS=Arabidopsis thaliana OX=3702 GN=TAF4B PE=1 SV=1
Q8VYL3	Aspartic proteinase A2 OS=Arabidopsis thaliana OX=3702 GN=APA2 PE=2 SV=1	5.26316	2	2	1	513	55.713	6.34	5.87414	2
Protein Group ID	# Proteins	# Unique Peptides	# Peptides	# PSMs	Group Description
1756	4	1	2	2	[Master Protein] Aspartic proteinase A2 OS=Arabidopsis thaliana OX=3702 GN=APA2 PE=2 SV=1
Q9LFG2	Diaminopimelate epimerase, chloroplastic OS=Arabidopsis thaliana OX=3702 GN=DAPF PE=1 SV=1	6.07735	2	2	2	362	38.959	5.68	5.8738	2
Protein Group ID	# Proteins	# Unique Peptides	# Peptides	# PSMs	Group Description
1105	1	2	2	2	[Master Protein] Diaminopimelate epimerase, chloroplastic OS=Arabidopsis thaliana OX=3702 GN=DAPF PE=1 SV=1
P49691	60S ribosomal protein L4-2 OS=Arabidopsis thaliana OX=3702 GN=RPL4D PE=1 SV=2	7.37101	2	2	2	407	44.694	10.3	5.81052	2
Protein Group ID	# Proteins	# Unique Peptides	# Peptides	# PSMs	Group Description
2002	4	2	2	2	[Master Protein] 60S ribosomal protein L4-2 OS=Arabidopsis thaliana OX=3702 GN=RPL4D PE=1 SV=2
Q9LFE0	SART-1 family protein DOT2 OS=Arabidopsis thaliana OX=3702 GN=DOT2 PE=1 SV=1	3.90244	2	2	2	820	94.086	6.27	5.79937	2
Protein Group ID	# Proteins	# Unique Peptides	# Peptides	# PSMs	Group Description
325	1	2	2	2	[Master Protein] SART-1 family protein DOT2 OS=Arabidopsis thaliana OX=3702 GN=DOT2 PE=1 SV=1
Q8GYR4	KH domain-containing protein At3g08620 OS=Arabidopsis thaliana OX=3702 GN=At3g08620 PE=2 SV=1	9.89399	2	2	2	283	31.481	9.25	5.7718	2
Protein Group ID	# Proteins	# Unique Peptides	# Peptides	# PSMs	Group Description
2003	2	2	2	2	[Master Protein] KH domain-containing protein At3g08620 OS=Arabidopsis thaliana OX=3702 GN=At3g08620 PE=2 SV=1
Q9M8L6	At1g80480 OS=Arabidopsis thaliana OX=3702 GN=PTAC17 PE=1 SV=1	6.98198	2	2	2	444	49.457	6.1	5.73683	2
Protein Group ID	# Proteins	# Unique Peptides	# Peptides	# PSMs	Group Description
586	2	2	2	2	[Master Protein] At1g80480 OS=Arabidopsis thaliana OX=3702 GN=PTAC17 PE=1 SV=1
Q94BP0	Probable transcriptional regulator SLK2 OS=Arabidopsis thaliana OX=3702 GN=SLK2 PE=1 SV=1	4.65686	2	2	2	816	90.491	8.65	5.71836	2
Protein Group ID	# Proteins	# Unique Peptides	# Peptides	# PSMs	Group Description
1722	1	2	2	2	[Master Protein] Probable transcriptional regulator SLK2 OS=Arabidopsis thaliana OX=3702 GN=SLK2 PE=1 SV=1
Q38893	Zeta-carotene desaturase, chloroplastic/chromoplastic OS=Arabidopsis thaliana OX=3702 GN=ZDS1 PE=1 SV=3	4.83871	2	2	2	558	61.595	7.37	5.7133	2
Protein Group ID	# Proteins	# Unique Peptides	# Peptides	# PSMs	Group Description
383	1	2	2	2	[Master Protein] Zeta-carotene desaturase, chloroplastic/chromoplastic OS=Arabidopsis thaliana OX=3702 GN=ZDS1 PE=1 SV=3
Q9S7P9	SNAP25 homologous protein SNAP33 OS=Arabidopsis thaliana OX=3702 GN=SNAP33 PE=1 SV=1	8.66667	2	2	2	300	33.624	8.09	5.70461	2
Protein Group ID	# Proteins	# Unique Peptides	# Peptides	# PSMs	Group Description
1834	1	2	2	2	[Master Protein] SNAP25 homologous protein SNAP33 OS=Arabidopsis thaliana OX=3702 GN=SNAP33 PE=1 SV=1
P45434	Translocon-associated protein subunit alpha OS=Arabidopsis thaliana OX=3702 GN=At2g21160 PE=2 SV=3	13.9535	2	2	2	258	28.15	5.21	5.70213	2
Protein Group ID	# Proteins	# Unique Peptides	# Peptides	# PSMs	Group Description
795	2	2	2	2	[Master Protein] Translocon-associated protein subunit alpha OS=Arabidopsis thaliana OX=3702 GN=At2g21160 PE=2 SV=3
Q9LU63	Probable pterin-4-alpha-carbinolamine dehydratase, chloroplastic OS=Arabidopsis thaliana OX=3702 GN=ATP1 PE=1 SV=1	14.0909	2	2	2	220	23.882	8.81	5.69943	2
Protein Group ID	# Proteins	# Unique Peptides	# Peptides	# PSMs	Group Description
715	2	2	2	2	[Master Protein] Probable pterin-4-alpha-carbinolamine dehydratase, chloroplastic OS=Arabidopsis thaliana OX=3702 GN=ATP1 PE=1 SV=1
P49966	Signal recognition particle 54 kDa protein 2 OS=Arabidopsis thaliana OX=3702 GN=SRP-54B PE=3 SV=2	5.03018	2	2	2	497	55.226	9.1	5.69762	2
Protein Group ID	# Proteins	# Unique Peptides	# Peptides	# PSMs	Group Description
2022	3	2	2	2	[Master Protein] Signal recognition particle 54 kDa protein 2 OS=Arabidopsis thaliana OX=3702 GN=SRP-54B PE=3 SV=2
A0A1P8B6D0	PSI subunit V OS=Arabidopsis thaliana OX=3702 GN=PSAL PE=1 SV=1	11.7438	2	2	2	281	30.422	10.14	5.64299	2
Protein Group ID	# Proteins	# Unique Peptides	# Peptides	# PSMs	Group Description
1765	2	2	2	2	[Master Protein] PSI subunit V OS=Arabidopsis thaliana OX=3702 GN=PSAL PE=1 SV=1
O48737	Thioredoxin M1, chloroplastic OS=Arabidopsis thaliana OX=3702 GN=At1g03680 PE=2 SV=1	12.8492	2	2	2	179	19.652	8.95	5.62558	2
Protein Group ID	# Proteins	# Unique Peptides	# Peptides	# PSMs	Group Description
1127	1	2	2	2	[Master Protein] Thioredoxin M1, chloroplastic OS=Arabidopsis thaliana OX=3702 GN=At1g03680 PE=2 SV=1
Q9LK34	Uridine kinase-like protein 2, chloroplastic OS=Arabidopsis thaliana OX=3702 GN=UKL2 PE=2 SV=1	8.48861	2	2	1	483	54.176	6.38	5.62223	2
Protein Group ID	# Proteins	# Unique Peptides	# Peptides	# PSMs	Group Description
406	1	1	2	2	[Master Protein] Uridine kinase-like protein 2, chloroplastic OS=Arabidopsis thaliana OX=3702 GN=UKL2 PE=2 SV=1
Q8LDS7	Endoplasmic reticulum transmembrane protein OS=Arabidopsis thaliana OX=3702 GN=At1g48440 PE=1 SV=1	15.5039	2	2	2	129	14.968	8.54	5.60982	2
Protein Group ID	# Proteins	# Unique Peptides	# Peptides	# PSMs	Group Description
1373	1	2	2	2	[Master Protein] Endoplasmic reticulum transmembrane protein OS=Arabidopsis thaliana OX=3702 GN=At1g48440 PE=1 SV=1
Q96251	ATP synthase subunit O, mitochondrial OS=Arabidopsis thaliana OX=3702 GN=At5g13450 PE=1 SV=2	11.7647	2	2	2	238	26.305	9.23	5.60748	2
Protein Group ID	# Proteins	# Unique Peptides	# Peptides	# PSMs	Group Description
1080	2	2	2	2	[Master Protein] ATP synthase subunit O, mitochondrial OS=Arabidopsis thaliana OX=3702 GN=At5g13450 PE=1 SV=2
O04425	Flowering time control protein FCA OS=Arabidopsis thaliana OX=3702 GN=FCA PE=1 SV=3	3.8822	2	2	2	747	81.656	9.48	5.60587	2
Protein Group ID	# Proteins	# Unique Peptides	# Peptides	# PSMs	Group Description
655	2	2	2	2	[Master Protein] Flowering time control protein FCA OS=Arabidopsis thaliana OX=3702 GN=FCA PE=1 SV=3
Q8W4E1	DEAD-box ATP-dependent RNA helicase 47, mitochondrial OS=Arabidopsis thaliana OX=3702 GN=RH47 PE=1 SV=2	4.53721	2	2	2	551	60.68	9.22	5.57813	2
Protein Group ID	# Proteins	# Unique Peptides	# Peptides	# PSMs	Group Description
1148	1	2	2	2	[Master Protein] DEAD-box ATP-dependent RNA helicase 47, mitochondrial OS=Arabidopsis thaliana OX=3702 GN=RH47 PE=1 SV=2
Q9LU14	GDSL esterase/lipase APG OS=Arabidopsis thaliana OX=3702 GN=APG PE=2 SV=1	9.06516	2	2	2	353	38.175	8.31	5.57668	2
Protein Group ID	# Proteins	# Unique Peptides	# Peptides	# PSMs	Group Description
282	1	2	2	2	[Master Protein] GDSL esterase/lipase APG OS=Arabidopsis thaliana OX=3702 GN=APG PE=2 SV=1
Q8LGI2	Probable mitochondrial saccharopine dehydrogenase-like oxidoreductase At5g39410 OS=Arabidopsis thaliana OX=3702 GN=At5g39410 PE=1 SV=2	7.04846	2	2	2	454	49.65	8.29	5.56761	2
Protein Group ID	# Proteins	# Unique Peptides	# Peptides	# PSMs	Group Description
1651	1	2	2	2	[Master Protein] Probable mitochondrial saccharopine dehydrogenase-like oxidoreductase At5g39410 OS=Arabidopsis thaliana OX=3702 GN=At5g39410 PE=1 SV=2
Q8H126	Selenoprotein O OS=Arabidopsis thaliana OX=3702 GN=At5g13030 PE=1 SV=1	3.47551	2	2	2	633	71.052	6.7	5.55222	2
Protein Group ID	# Proteins	# Unique Peptides	# Peptides	# PSMs	Group Description
1504	1	2	2	2	[Master Protein] Selenoprotein O OS=Arabidopsis thaliana OX=3702 GN=At5g13030 PE=1 SV=1
Q8VZ19	60S ribosomal protein L30-2 OS=Arabidopsis thaliana OX=3702 GN=RPL30B PE=3 SV=1	24.1071	2	2	2	112	12.282	9.58	5.54227	2
Protein Group ID	# Proteins	# Unique Peptides	# Peptides	# PSMs	Group Description
802	3	2	2	2	[Master Protein] 60S ribosomal protein L30-2 OS=Arabidopsis thaliana OX=3702 GN=RPL30B PE=3 SV=1
F4JTK8	N-acyl-L-amino-acid amidohydrolase OS=Arabidopsis thaliana OX=3702 GN=AQI PE=1 SV=1	8.54503	2	2	2	433	48.008	6.35	5.53383	2
Protein Group ID	# Proteins	# Unique Peptides	# Peptides	# PSMs	Group Description
62	2	2	2	2	[Master Protein] N-acyl-L-amino-acid amidohydrolase OS=Arabidopsis thaliana OX=3702 GN=AQI PE=1 SV=1
Q8LBB2	SNF1-related protein kinase regulatory subunit gamma-1 OS=Arabidopsis thaliana OX=3702 GN=KING1 PE=1 SV=2	4.95283	2	2	2	424	47.392	5.3	5.52609	2
Protein Group ID	# Proteins	# Unique Peptides	# Peptides	# PSMs	Group Description
2196	1	2	2	2	[Master Protein] SNF1-related protein kinase regulatory subunit gamma-1 OS=Arabidopsis thaliana OX=3702 GN=KING1 PE=1 SV=2
Q9LS40	Protein ASPARTIC PROTEASE IN GUARD CELL 1 OS=Arabidopsis thaliana OX=3702 GN=ASPG1 PE=1 SV=1	5.6	2	2	2	500	53.201	5.52	5.49896	2
Protein Group ID	# Proteins	# Unique Peptides	# Peptides	# PSMs	Group Description
441	1	2	2	2	[Master Protein] Protein ASPARTIC PROTEASE IN GUARD CELL 1 OS=Arabidopsis thaliana OX=3702 GN=ASPG1 PE=1 SV=1
Q8W4L3	Serine/threonine-protein kinase BSK3 OS=Arabidopsis thaliana OX=3702 GN=BSK3 PE=1 SV=1	5.11247	2	2	1	489	54.878	6.23	5.47579	2
Protein Group ID	# Proteins	# Unique Peptides	# Peptides	# PSMs	Group Description
1689	8	1	2	2	[Master Protein] Serine/threonine-protein kinase BSK3 OS=Arabidopsis thaliana OX=3702 GN=BSK3 PE=1 SV=1
F4IT48	Ribosomal protein L30/L7 family protein OS=Arabidopsis thaliana OX=3702 GN=At2g44120 PE=1 SV=1	8.50202	2	2	1	247	28.502	9.88	5.46378	2
Protein Group ID	# Proteins	# Unique Peptides	# Peptides	# PSMs	Group Description
1285	5	1	2	3	[Master Protein] Ribosomal protein L30/L7 family protein OS=Arabidopsis thaliana OX=3702 GN=At2g44120 PE=1 SV=1
P42794	60S ribosomal protein L11-2 OS=Arabidopsis thaliana OX=3702 GN=RPL11B PE=2 SV=2	13.1868	2	2	2	182	20.848	9.92	5.4373	2
Protein Group ID	# Proteins	# Unique Peptides	# Peptides	# PSMs	Group Description
896	2	2	2	2	[Master Protein] 60S ribosomal protein L11-2 OS=Arabidopsis thaliana OX=3702 GN=RPL11B PE=2 SV=2
O49285	ACT domain-containing protein ACR3 OS=Arabidopsis thaliana OX=3702 GN=ACR3 PE=2 SV=1	4.41501	2	2	2	453	50.371	5.72	5.42847	2
Protein Group ID	# Proteins	# Unique Peptides	# Peptides	# PSMs	Group Description
10	1	2	2	2	[Master Protein] ACT domain-containing protein ACR3 OS=Arabidopsis thaliana OX=3702 GN=ACR3 PE=2 SV=1
Q8L8W5	Peptidyl-prolyl cis-trans isomerase CYP21-2 OS=Arabidopsis thaliana OX=3702 GN=CYP21-2 PE=2 SV=1	10.9649	2	2	2	228	24.491	7.05	5.42582	2
Protein Group ID	# Proteins	# Unique Peptides	# Peptides	# PSMs	Group Description
1100	1	2	2	2	[Master Protein] Peptidyl-prolyl cis-trans isomerase CYP21-2 OS=Arabidopsis thaliana OX=3702 GN=CYP21-2 PE=2 SV=1
Q94AC3	AT4g36960/C7A10_400 OS=Arabidopsis thaliana OX=3702 GN=AP22.66 PE=1 SV=1	7.91557	2	2	2	379	41.665	7.24	5.42351	2
Protein Group ID	# Proteins	# Unique Peptides	# Peptides	# PSMs	Group Description
2207	1	2	2	2	[Master Protein] AT4g36960/C7A10_400 OS=Arabidopsis thaliana OX=3702 GN=AP22.66 PE=1 SV=1
O82261	Protease Do-like 2, chloroplastic OS=Arabidopsis thaliana OX=3702 GN=DEGP2 PE=1 SV=2	5.43657	2	2	2	607	66.76	6.05	5.41989	2
Protein Group ID	# Proteins	# Unique Peptides	# Peptides	# PSMs	Group Description
1681	2	2	2	2	[Master Protein] Protease Do-like 2, chloroplastic OS=Arabidopsis thaliana OX=3702 GN=DEGP2 PE=1 SV=2
P32826	Serine carboxypeptidase-like 49 OS=Arabidopsis thaliana OX=3702 GN=SCPL49 PE=2 SV=2	5.81395	2	2	2	516	57.265	5.38	5.41788	2
Protein Group ID	# Proteins	# Unique Peptides	# Peptides	# PSMs	Group Description
1171	1	2	2	2	[Master Protein] Serine carboxypeptidase-like 49 OS=Arabidopsis thaliana OX=3702 GN=SCPL49 PE=2 SV=2
P41916	GTP-binding nuclear protein Ran-1 OS=Arabidopsis thaliana OX=3702 GN=RAN1 PE=1 SV=1	11.3122	2	2	2	221	25.26	6.86	5.41723	2
Protein Group ID	# Proteins	# Unique Peptides	# Peptides	# PSMs	Group Description
210	3	2	2	2	[Master Protein] GTP-binding nuclear protein Ran-1 OS=Arabidopsis thaliana OX=3702 GN=RAN1 PE=1 SV=1
Q8VYM4	30S ribosomal protein 2, chloroplastic OS=Arabidopsis thaliana OX=3702 GN=PSRP2 PE=2 SV=1	11.0672	2	2	2	253	27.731	8.97	5.4149	2
Protein Group ID	# Proteins	# Unique Peptides	# Peptides	# PSMs	Group Description
388	1	2	2	2	[Master Protein] 30S ribosomal protein 2, chloroplastic OS=Arabidopsis thaliana OX=3702 GN=PSRP2 PE=2 SV=1
A0A1I9LT02	UTP--glucose-1-phosphate uridylyltransferase OS=Arabidopsis thaliana OX=3702 GN=UGP1 PE=1 SV=1	5.43933	2	2	2	478	52.822	6.24	5.39991	2
Protein Group ID	# Proteins	# Unique Peptides	# Peptides	# PSMs	Group Description
1046	7	2	2	2	[Master Protein] UTP--glucose-1-phosphate uridylyltransferase OS=Arabidopsis thaliana OX=3702 GN=UGP1 PE=1 SV=1
Q9LYG3	NADP-dependent malic enzyme 2 OS=Arabidopsis thaliana OX=3702 GN=NADP-ME2 PE=1 SV=1	4.93197	2	2	2	588	64.372	6.42	5.39837	2
Protein Group ID	# Proteins	# Unique Peptides	# Peptides	# PSMs	Group Description
25	1	2	2	2	[Master Protein] NADP-dependent malic enzyme 2 OS=Arabidopsis thaliana OX=3702 GN=NADP-ME2 PE=1 SV=1
Q0WVF7	P-loop containing nucleoside triphosphate hydrolases superfamily protein OS=Arabidopsis thaliana OX=3702 GN=At3g03060 PE=1 SV=1	3.34395	2	2	1	628	69.524	9.09	5.39669	2
Protein Group ID	# Proteins	# Unique Peptides	# Peptides	# PSMs	Group Description
1822	1	1	2	2	[Master Protein] P-loop containing nucleoside triphosphate hydrolases superfamily protein OS=Arabidopsis thaliana OX=3702 GN=At3g03060 PE=1 SV=1
Q8H7F6	Bifunctional monothiol glutaredoxin-S16, chloroplastic OS=Arabidopsis thaliana OX=3702 GN=GRXS16 PE=1 SV=2	12.9693	2	2	2	293	32.186	7.9	5.39432	2
Protein Group ID	# Proteins	# Unique Peptides	# Peptides	# PSMs	Group Description
704	1	2	2	2	[Master Protein] Bifunctional monothiol glutaredoxin-S16, chloroplastic OS=Arabidopsis thaliana OX=3702 GN=GRXS16 PE=1 SV=2
Q9LJX4	Pumilio homolog 5 OS=Arabidopsis thaliana OX=3702 GN=APUM5 PE=1 SV=2	1.97711	2	2	2	961	106.928	5.96	5.38487	2
Protein Group ID	# Proteins	# Unique Peptides	# Peptides	# PSMs	Group Description
558	3	2	2	2	[Master Protein] Pumilio homolog 5 OS=Arabidopsis thaliana OX=3702 GN=APUM5 PE=1 SV=2
P43286	Aquaporin PIP2-1 OS=Arabidopsis thaliana OX=3702 GN=PIP2-1 PE=1 SV=1	6.62021	2	2	2	287	30.455	8.4	5.38476	2
Protein Group ID	# Proteins	# Unique Peptides	# Peptides	# PSMs	Group Description
1999	3	2	2	2	[Master Protein] Aquaporin PIP2-1 OS=Arabidopsis thaliana OX=3702 GN=PIP2-1 PE=1 SV=1
Q0WQM3	Chaperone DnaJ-domain superfamily protein OS=Arabidopsis thaliana OX=3702 GN=At1g62970 PE=1 SV=1	4.14053	2	2	2	797	87.654	8.35	5.38374	2
Protein Group ID	# Proteins	# Unique Peptides	# Peptides	# PSMs	Group Description
1407	2	2	2	2	[Master Protein] Chaperone DnaJ-domain superfamily protein OS=Arabidopsis thaliana OX=3702 GN=At1g62970 PE=1 SV=1
O23157	AT4g37300/C7A10_60 OS=Arabidopsis thaliana OX=3702 GN=C7A10.60 PE=1 SV=1	12.1387	2	2	2	173	18.804	4.68	5.37636	2
Protein Group ID	# Proteins	# Unique Peptides	# Peptides	# PSMs	Group Description
1491	1	2	2	2	[Master Protein] AT4g37300/C7A10_60 OS=Arabidopsis thaliana OX=3702 GN=C7A10.60 PE=1 SV=1
Q9LQ04	Bifunctional dTDP-4-dehydrorhamnose 3,5-epimerase/dTDP-4-dehydrorhamnose reductase OS=Arabidopsis thaliana OX=3702 GN=NRS/ER PE=1 SV=1	6.31229	2	2	1	301	33.576	5.97	5.36484	2
Protein Group ID	# Proteins	# Unique Peptides	# Peptides	# PSMs	Group Description
2081	1	1	2	2	[Master Protein] Bifunctional dTDP-4-dehydrorhamnose 3,5-epimerase/dTDP-4-dehydrorhamnose reductase OS=Arabidopsis thaliana OX=3702 GN=NRS/ER PE=1 SV=1
F4IAG1	Starch synthase 3 OS=Arabidopsis thaliana OX=3702 GN=SS3 PE=1 SV=1	2.28519	2	2	2	1094	124.152	6.76	5.36015	2
Protein Group ID	# Proteins	# Unique Peptides	# Peptides	# PSMs	Group Description
39	2	2	2	2	[Master Protein] Starch synthase 3 OS=Arabidopsis thaliana OX=3702 GN=SS3 PE=1 SV=1
Q9LIS3	UDP-glucuronate 4-epimerase 6 OS=Arabidopsis thaliana OX=3702 GN=GAE6 PE=1 SV=1	5.21739	2	2	2	460	50.538	9.64	5.35421	2
Protein Group ID	# Proteins	# Unique Peptides	# Peptides	# PSMs	Group Description
1108	6	2	2	2	[Master Protein] UDP-glucuronate 4-epimerase 6 OS=Arabidopsis thaliana OX=3702 GN=GAE6 PE=1 SV=1
Q38833	Chlorophyll synthase, chloroplastic OS=Arabidopsis thaliana OX=3702 GN=CHLG PE=2 SV=1	9.81912	2	2	2	387	41.855	8.35	5.35061	2
Protein Group ID	# Proteins	# Unique Peptides	# Peptides	# PSMs	Group Description
1691	1	2	2	2	[Master Protein] Chlorophyll synthase, chloroplastic OS=Arabidopsis thaliana OX=3702 GN=CHLG PE=2 SV=1
F4I3M3	Serine/threonine-protein kinase BSK7 OS=Arabidopsis thaliana OX=3702 GN=BSK7 PE=3 SV=1	5.33881	2	2	1	487	54.763	6.37	5.34324	2
Protein Group ID	# Proteins	# Unique Peptides	# Peptides	# PSMs	Group Description
890	5	1	2	2	[Master Protein] Serine/threonine-protein kinase BSK7 OS=Arabidopsis thaliana OX=3702 GN=BSK7 PE=3 SV=1
Q9M0X9	4-coumarate--CoA ligase-like 7 OS=Arabidopsis thaliana OX=3702 GN=4CLL7 PE=1 SV=1	4.59559	2	2	2	544	59.812	8.46	5.33976	2
Protein Group ID	# Proteins	# Unique Peptides	# Peptides	# PSMs	Group Description
1641	1	2	2	2	[Master Protein] 4-coumarate--CoA ligase-like 7 OS=Arabidopsis thaliana OX=3702 GN=4CLL7 PE=1 SV=1
Q8H1E1	DNA-directed RNA polymerase II protein OS=Arabidopsis thaliana OX=3702 GN=At4g08540 PE=1 SV=1	4.86258	2	2	2	473	53.108	9.26	5.33072	2
Protein Group ID	# Proteins	# Unique Peptides	# Peptides	# PSMs	Group Description
721	1	2	2	2	[Master Protein] DNA-directed RNA polymerase II protein OS=Arabidopsis thaliana OX=3702 GN=At4g08540 PE=1 SV=1
Q9SA50	At1g16520 OS=Arabidopsis thaliana OX=3702 GN=At1g16520 PE=1 SV=1	8.61538	2	2	2	325	36.404	8.79	5.32677	2
Protein Group ID	# Proteins	# Unique Peptides	# Peptides	# PSMs	Group Description
418	1	2	2	2	[Master Protein] At1g16520 OS=Arabidopsis thaliana OX=3702 GN=At1g16520 PE=1 SV=1
Q9SA78	Coatomer subunit epsilon-1 OS=Arabidopsis thaliana OX=3702 GN=At1g30630 PE=2 SV=1	7.53425	2	2	2	292	32.581	5.57	5.31504	2
Protein Group ID	# Proteins	# Unique Peptides	# Peptides	# PSMs	Group Description
1121	1	2	2	2	[Master Protein] Coatomer subunit epsilon-1 OS=Arabidopsis thaliana OX=3702 GN=At1g30630 PE=2 SV=1
Q9FJW0	RuvB-like helicase OS=Arabidopsis thaliana OX=3702 GN=At5g67630 PE=1 SV=1	4.69083	2	2	2	469	52.081	5.55	5.30488	2
Protein Group ID	# Proteins	# Unique Peptides	# Peptides	# PSMs	Group Description
1912	1	2	2	2	[Master Protein] RuvB-like helicase OS=Arabidopsis thaliana OX=3702 GN=At5g67630 PE=1 SV=1
O22873	bZIP transcription factor 18 OS=Arabidopsis thaliana OX=3702 GN=BZIP18 PE=1 SV=1	8.99183	2	2	2	367	40.642	6.52	5.28625	2
Protein Group ID	# Proteins	# Unique Peptides	# Peptides	# PSMs	Group Description
1207	1	2	2	2	[Master Protein] bZIP transcription factor 18 OS=Arabidopsis thaliana OX=3702 GN=BZIP18 PE=1 SV=1
F4JT43	GTD-binding domain-containing protein OS=Arabidopsis thaliana OX=3702 GN=At4g13630 PE=1 SV=1	4.56942	2	2	2	569	63.985	5.95	5.27675	2
Protein Group ID	# Proteins	# Unique Peptides	# Peptides	# PSMs	Group Description
636	1	2	2	2	[Master Protein] GTD-binding domain-containing protein OS=Arabidopsis thaliana OX=3702 GN=At4g13630 PE=1 SV=1
Q9FPJ2	AT3g62110 OS=Arabidopsis thaliana OX=3702 GN=At3g62110 PE=1 SV=1	4.03397	2	2	2	471	51.964	6.47	5.26652	2
Protein Group ID	# Proteins	# Unique Peptides	# Peptides	# PSMs	Group Description
1334	1	2	2	2	[Master Protein] AT3g62110 OS=Arabidopsis thaliana OX=3702 GN=At3g62110 PE=1 SV=1
Q93ZY6	ARM repeat superfamily protein OS=Arabidopsis thaliana OX=3702 GN=At1g65220 PE=1 SV=1	5.59611	2	2	1	411	47.031	5.52	5.25896	2
Protein Group ID	# Proteins	# Unique Peptides	# Peptides	# PSMs	Group Description
644	1	1	2	2	[Master Protein] ARM repeat superfamily protein OS=Arabidopsis thaliana OX=3702 GN=At1g65220 PE=1 SV=1
O65351	Subtilisin-like protease SBT1.7 OS=Arabidopsis thaliana OX=3702 GN=SBT1.7 PE=1 SV=1	6.20872	2	2	2	757	79.365	6.35	5.25354	2
Protein Group ID	# Proteins	# Unique Peptides	# Peptides	# PSMs	Group Description
1038	1	2	2	2	[Master Protein] Subtilisin-like protease SBT1.7 OS=Arabidopsis thaliana OX=3702 GN=SBT1.7 PE=1 SV=1
Q8VZG8	MDIS1-interacting receptor like kinase 2 OS=Arabidopsis thaliana OX=3702 GN=MIK2 PE=1 SV=3	2.67943	2	2	2	1045	115.35	6.27	5.2484	2
Protein Group ID	# Proteins	# Unique Peptides	# Peptides	# PSMs	Group Description
1290	1	2	2	2	[Master Protein] MDIS1-interacting receptor like kinase 2 OS=Arabidopsis thaliana OX=3702 GN=MIK2 PE=1 SV=3
Q1PDW5	ATP-dependent zinc metalloprotease FTSH 6, chloroplastic OS=Arabidopsis thaliana OX=3702 GN=FTSH6 PE=2 SV=1	2.76163	2	2	2	688	74.468	7.61	5.24374	2
Protein Group ID	# Proteins	# Unique Peptides	# Peptides	# PSMs	Group Description
1438	2	2	2	2	[Master Protein] ATP-dependent zinc metalloprotease FTSH 6, chloroplastic OS=Arabidopsis thaliana OX=3702 GN=FTSH6 PE=2 SV=1
P56762	DNA-directed RNA polymerase subunit alpha OS=Arabidopsis thaliana OX=3702 GN=rpoA PE=3 SV=1	6.99088	2	2	2	329	38.113	7.58	5.23563	2
Protein Group ID	# Proteins	# Unique Peptides	# Peptides	# PSMs	Group Description
1710	1	2	2	2	[Master Protein] DNA-directed RNA polymerase subunit alpha OS=Arabidopsis thaliana OX=3702 GN=rpoA PE=3 SV=1
F4IX22	Metal ion-binding protein OS=Arabidopsis thaliana OX=3702 GN=At3g62010 PE=1 SV=1	2.79107	2	2	2	1254	141.461	7.02	5.23548	2
Protein Group ID	# Proteins	# Unique Peptides	# Peptides	# PSMs	Group Description
2047	2	2	2	2	[Master Protein] Metal ion-binding protein OS=Arabidopsis thaliana OX=3702 GN=At3g62010 PE=1 SV=1
Q43866	Beta-fructofuranosidase, insoluble isoenzyme CWINV1 OS=Arabidopsis thaliana OX=3702 GN=CWINV1 PE=1 SV=1	5.13699	2	2	2	584	66.239	9.07	5.22542	2
Protein Group ID	# Proteins	# Unique Peptides	# Peptides	# PSMs	Group Description
2084	3	2	2	2	[Master Protein] Beta-fructofuranosidase, insoluble isoenzyme CWINV1 OS=Arabidopsis thaliana OX=3702 GN=CWINV1 PE=1 SV=1
F4J7G5	MD-2-related lipid recognition domain-containing protein / ML domain-containing protein OS=Arabidopsis thaliana OX=3702 GN=At3g11780 PE=1 SV=1	15.2047	2	2	2	171	19.02	5.16	5.19215	2
Protein Group ID	# Proteins	# Unique Peptides	# Peptides	# PSMs	Group Description
164	2	2	2	2	[Master Protein] MD-2-related lipid recognition domain-containing protein / ML domain-containing protein OS=Arabidopsis thaliana OX=3702 GN=At3g11780 PE=1 SV=1
Q9FEF8	rRNA 2'-O-methyltransferase fibrillarin 1 OS=Arabidopsis thaliana OX=3702 GN=FIB1 PE=1 SV=1	10.7143	2	2	1	308	32.809	10.14	5.19124	2
Protein Group ID	# Proteins	# Unique Peptides	# Peptides	# PSMs	Group Description
980	1	1	2	2	[Master Protein] rRNA 2'-O-methyltransferase fibrillarin 1 OS=Arabidopsis thaliana OX=3702 GN=FIB1 PE=1 SV=1
Q0WPT7	Uncharacterized methyltransferase At2g41040, chloroplastic OS=Arabidopsis thaliana OX=3702 GN=At2g41040 PE=1 SV=1	6.25	2	2	2	352	39.205	6.58	5.18465	2
Protein Group ID	# Proteins	# Unique Peptides	# Peptides	# PSMs	Group Description
126	1	2	2	2	[Master Protein] Uncharacterized methyltransferase At2g41040, chloroplastic OS=Arabidopsis thaliana OX=3702 GN=At2g41040 PE=1 SV=1
P92939	Calcium-transporting ATPase 1, endoplasmic reticulum-type OS=Arabidopsis thaliana OX=3702 GN=ECA1 PE=1 SV=2	2.45052	2	2	2	1061	116.291	5.11	5.18444	2
Protein Group ID	# Proteins	# Unique Peptides	# Peptides	# PSMs	Group Description
1239	2	2	2	2	[Master Protein] Calcium-transporting ATPase 1, endoplasmic reticulum-type OS=Arabidopsis thaliana OX=3702 GN=ECA1 PE=1 SV=2
O82662	Succinate--CoA ligase [ADP-forming] subunit beta, mitochondrial OS=Arabidopsis thaliana OX=3702 GN=At2g20420 PE=1 SV=1	5.93824	2	2	2	421	45.317	6.71	5.17857	2
Protein Group ID	# Proteins	# Unique Peptides	# Peptides	# PSMs	Group Description
1547	1	2	2	2	[Master Protein] Succinate--CoA ligase [ADP-forming] subunit beta, mitochondrial OS=Arabidopsis thaliana OX=3702 GN=At2g20420 PE=1 SV=1
F4I1S8	Elongator protein 2 OS=Arabidopsis thaliana OX=3702 GN=ELP2 PE=1 SV=1	2.97619	2	2	2	840	92.878	6.4	5.16898	2
Protein Group ID	# Proteins	# Unique Peptides	# Peptides	# PSMs	Group Description
1209	2	2	2	2	[Master Protein] Elongator protein 2 OS=Arabidopsis thaliana OX=3702 GN=ELP2 PE=1 SV=1
Q9SCY3	Photosynthetic NDH subunit of lumenal location 4, chloroplastic OS=Arabidopsis thaliana OX=3702 GN=PNSL4 PE=1 SV=1	14.2857	2	2	2	217	23.245	8.15	5.16875	2
Protein Group ID	# Proteins	# Unique Peptides	# Peptides	# PSMs	Group Description
156	2	2	2	2	[Master Protein] Photosynthetic NDH subunit of lumenal location 4, chloroplastic OS=Arabidopsis thaliana OX=3702 GN=PNSL4 PE=1 SV=1
Q2V2S7	NAD(P)H-quinone oxidoreductase subunit M, chloroplastic OS=Arabidopsis thaliana OX=3702 GN=ndhM PE=2 SV=1	13.8249	2	2	2	217	24.779	4.91	5.16551	2
Protein Group ID	# Proteins	# Unique Peptides	# Peptides	# PSMs	Group Description
2010	1	2	2	2	[Master Protein] NAD(P)H-quinone oxidoreductase subunit M, chloroplastic OS=Arabidopsis thaliana OX=3702 GN=ndhM PE=2 SV=1
P59259	Histone H4 OS=Arabidopsis thaliana OX=3702 GN=At1g07660 PE=1 SV=2	21.3592	2	2	2	103	11.402	11.47	5.15173	2
Protein Group ID	# Proteins	# Unique Peptides	# Peptides	# PSMs	Group Description
517	2	2	2	2	[Master Protein] Histone H4 OS=Arabidopsis thaliana OX=3702 GN=At1g07660 PE=1 SV=2
Q944H0	Phosphomethylethanolamine N-methyltransferase OS=Arabidopsis thaliana OX=3702 GN=NMT2 PE=1 SV=2	5.70265	2	2	1	491	56.01	5.19	5.14219	2
Protein Group ID	# Proteins	# Unique Peptides	# Peptides	# PSMs	Group Description
1568	2	1	2	2	[Master Protein] Phosphomethylethanolamine N-methyltransferase OS=Arabidopsis thaliana OX=3702 GN=NMT2 PE=1 SV=2
B3H5K9	Protein NEDD1 OS=Arabidopsis thaliana OX=3702 GN=NEDD1 PE=2 SV=1	4.09207	2	2	2	782	84.704	7.06	5.13894	2
Protein Group ID	# Proteins	# Unique Peptides	# Peptides	# PSMs	Group Description
1040	1	2	2	2	[Master Protein] Protein NEDD1 OS=Arabidopsis thaliana OX=3702 GN=NEDD1 PE=2 SV=1
F4HXL3	Importin subunit alpha OS=Arabidopsis thaliana OX=3702 GN=IMPA-6 PE=1 SV=1	4.45269	2	2	1	539	59.48	5.14	5.13535	2
Protein Group ID	# Proteins	# Unique Peptides	# Peptides	# PSMs	Group Description
1889	5	1	2	2	[Master Protein] Importin subunit alpha OS=Arabidopsis thaliana OX=3702 GN=IMPA-6 PE=1 SV=1
O23034	Ubiquitin-like modifier-activating enzyme 5 OS=Arabidopsis thaliana OX=3702 GN=At1g05350 PE=3 SV=2	5.10441	2	2	2	431	46.99	4.69	5.13408	2
Protein Group ID	# Proteins	# Unique Peptides	# Peptides	# PSMs	Group Description
653	1	2	2	2	[Master Protein] Ubiquitin-like modifier-activating enzyme 5 OS=Arabidopsis thaliana OX=3702 GN=At1g05350 PE=3 SV=2
Q94AH9	rRNA 2'-O-methyltransferase fibrillarin 2 OS=Arabidopsis thaliana OX=3702 GN=FIB2 PE=1 SV=2	9.375	2	2	1	320	33.632	10.08	5.1051	2
Protein Group ID	# Proteins	# Unique Peptides	# Peptides	# PSMs	Group Description
1948	1	1	2	2	[Master Protein] rRNA 2'-O-methyltransferase fibrillarin 2 OS=Arabidopsis thaliana OX=3702 GN=FIB2 PE=1 SV=2
Q8RWF0	26S proteasome non-ATPase regulatory subunit 13 homolog A OS=Arabidopsis thaliana OX=3702 GN=RPN9A PE=1 SV=1	5.18135	2	2	2	386	44.14	5.31	5.09055	2
Protein Group ID	# Proteins	# Unique Peptides	# Peptides	# PSMs	Group Description
1524	4	2	2	2	[Master Protein] 26S proteasome non-ATPase regulatory subunit 13 homolog A OS=Arabidopsis thaliana OX=3702 GN=RPN9A PE=1 SV=1
Q9FIH8	Stromal processing peptidase, chloroplastic OS=Arabidopsis thaliana OX=3702 GN=SPP PE=2 SV=1	2.29249	2	2	2	1265	140.519	6.58	5.08324	2
Protein Group ID	# Proteins	# Unique Peptides	# Peptides	# PSMs	Group Description
1571	2	2	2	2	[Master Protein] Stromal processing peptidase, chloroplastic OS=Arabidopsis thaliana OX=3702 GN=SPP PE=2 SV=1
F4I1B4	Phytochrome-associated protein phosphatase type 2C OS=Arabidopsis thaliana OX=3702 GN=PAPP2C PE=1 SV=1	7.66551	2	2	2	287	31.415	8.5	5.0781	2
Protein Group ID	# Proteins	# Unique Peptides	# Peptides	# PSMs	Group Description
2087	10	2	2	3	[Master Protein] Phytochrome-associated protein phosphatase type 2C OS=Arabidopsis thaliana OX=3702 GN=PAPP2C PE=1 SV=1
F4JM22	LOW PSII ACCUMULATION-like protein OS=Arabidopsis thaliana OX=3702 GN=At4g28740 PE=1 SV=1	6.05187	2	2	2	347	38.863	9.06	5.05245	2
Protein Group ID	# Proteins	# Unique Peptides	# Peptides	# PSMs	Group Description
1666	1	2	2	2	[Master Protein] LOW PSII ACCUMULATION-like protein OS=Arabidopsis thaliana OX=3702 GN=At4g28740 PE=1 SV=1
A0A2H1ZE23	Aldehyde dehydrogenase 11A3 OS=Arabidopsis thaliana OX=3702 GN=ALDH11A3 PE=1 SV=1	6.71642	2	2	2	536	57.719	7.23	5.04836	2
Protein Group ID	# Proteins	# Unique Peptides	# Peptides	# PSMs	Group Description
1586	3	2	2	2	[Master Protein] Aldehyde dehydrogenase 11A3 OS=Arabidopsis thaliana OX=3702 GN=ALDH11A3 PE=1 SV=1
O04202	Eukaryotic translation initiation factor 3 subunit F OS=Arabidopsis thaliana OX=3702 GN=TIF3F1 PE=1 SV=1	9.89761	2	2	2	293	31.842	5.14	5.04467	2
Protein Group ID	# Proteins	# Unique Peptides	# Peptides	# PSMs	Group Description
1646	1	2	2	2	[Master Protein] Eukaryotic translation initiation factor 3 subunit F OS=Arabidopsis thaliana OX=3702 GN=TIF3F1 PE=1 SV=1
Q9C5M8	Probable pectate lyase 18 OS=Arabidopsis thaliana OX=3702 GN=At4g24780 PE=2 SV=2	7.59804	2	2	2	408	44.985	8.16	5.0384	2
Protein Group ID	# Proteins	# Unique Peptides	# Peptides	# PSMs	Group Description
243	4	2	2	2	[Master Protein] Probable pectate lyase 18 OS=Arabidopsis thaliana OX=3702 GN=At4g24780 PE=2 SV=2
Q8VZ95	Vesicle-associated protein 1-1 OS=Arabidopsis thaliana OX=3702 GN=PVA11 PE=1 SV=1	9.375	2	2	2	256	28.455	8.4	5.03631	2
Protein Group ID	# Proteins	# Unique Peptides	# Peptides	# PSMs	Group Description
787	1	2	2	2	[Master Protein] Vesicle-associated protein 1-1 OS=Arabidopsis thaliana OX=3702 GN=PVA11 PE=1 SV=1
O80678	UBP1-associated protein 2B OS=Arabidopsis thaliana OX=3702 GN=UBA2B PE=2 SV=1	4.65632	2	2	1	451	48.996	5.96	5.03519	2
Protein Group ID	# Proteins	# Unique Peptides	# Peptides	# PSMs	Group Description
897	1	1	2	2	[Master Protein] UBP1-associated protein 2B OS=Arabidopsis thaliana OX=3702 GN=UBA2B PE=2 SV=1
Q8RWN9	Dihydrolipoyllysine-residue acetyltransferase component 2 of pyruvate dehydrogenase complex, mitochondrial OS=Arabidopsis thaliana OX=3702 GN=At3g13930 PE=1 SV=2	2.5974	2	2	2	539	58.431	7.65	5.03125	2
Protein Group ID	# Proteins	# Unique Peptides	# Peptides	# PSMs	Group Description
1161	1	2	2	2	[Master Protein] Dihydrolipoyllysine-residue acetyltransferase component 2 of pyruvate dehydrogenase complex, mitochondrial OS=Arabidopsis thaliana OX=3702 GN=At3g13930 PE=1 SV=2
Q9C8N0	K+-H+ exchange-like protein OS=Arabidopsis thaliana OX=3702 GN=F22G10.1 PE=1 SV=1	18.0147	2	2	2	272	30.587	9.48	5.00812	2
Protein Group ID	# Proteins	# Unique Peptides	# Peptides	# PSMs	Group Description
1624	2	2	2	2	[Master Protein] K+-H+ exchange-like protein OS=Arabidopsis thaliana OX=3702 GN=F22G10.1 PE=1 SV=1
Q93VI3	60S ribosomal protein L17-1 OS=Arabidopsis thaliana OX=3702 GN=RPL17A PE=2 SV=1	10.7955	2	2	2	176	19.885	10.11	5.00478	2
Protein Group ID	# Proteins	# Unique Peptides	# Peptides	# PSMs	Group Description
572	3	2	2	2	[Master Protein] 60S ribosomal protein L17-1 OS=Arabidopsis thaliana OX=3702 GN=RPL17A PE=2 SV=1
Q9MA15	Protein ACTIVITY OF BC1 COMPLEX KINASE 3, chloroplastic OS=Arabidopsis thaliana OX=3702 GN=ABC1K3 PE=1 SV=1	2.95359	2	2	2	711	78.973	6.76	4.9895	2
Protein Group ID	# Proteins	# Unique Peptides	# Peptides	# PSMs	Group Description
855	1	2	2	2	[Master Protein] Protein ACTIVITY OF BC1 COMPLEX KINASE 3, chloroplastic OS=Arabidopsis thaliana OX=3702 GN=ABC1K3 PE=1 SV=1
O64806	Putative calcium-transporting ATPase 7, plasma membrane-type OS=Arabidopsis thaliana OX=3702 GN=ACA7 PE=3 SV=2	2.95567	2	2	2	1015	110.702	5.76	4.98869	2
Protein Group ID	# Proteins	# Unique Peptides	# Peptides	# PSMs	Group Description
2000	2	2	2	2	[Master Protein] Putative calcium-transporting ATPase 7, plasma membrane-type OS=Arabidopsis thaliana OX=3702 GN=ACA7 PE=3 SV=2
Q9SZ15	Protein HOMOLOG OF MAMMALIAN LYST-INTERACTING PROTEIN 5 OS=Arabidopsis thaliana OX=3702 GN=LIP5 PE=1 SV=1	7.12589	2	2	2	421	46.189	6.23	4.98523	2
Protein Group ID	# Proteins	# Unique Peptides	# Peptides	# PSMs	Group Description
1383	1	2	2	2	[Master Protein] Protein HOMOLOG OF MAMMALIAN LYST-INTERACTING PROTEIN 5 OS=Arabidopsis thaliana OX=3702 GN=LIP5 PE=1 SV=1
Q945K9	AT4g34150/F28A23_90 OS=Arabidopsis thaliana OX=3702 GN=At4g34150 PE=1 SV=1	11.336	2	2	2	247	27.035	7.39	4.976	2
Protein Group ID	# Proteins	# Unique Peptides	# Peptides	# PSMs	Group Description
373	1	2	2	2	[Master Protein] AT4g34150/F28A23_90 OS=Arabidopsis thaliana OX=3702 GN=At4g34150 PE=1 SV=1
Q9XI73	Photosynthetic NDH subunit of lumenal location 2, chloroplastic OS=Arabidopsis thaliana OX=3702 GN=PNSL2 PE=1 SV=1	8.94737	2	2	2	190	22.143	8.69	4.97222	2
Protein Group ID	# Proteins	# Unique Peptides	# Peptides	# PSMs	Group Description
1089	1	2	2	2	[Master Protein] Photosynthetic NDH subunit of lumenal location 2, chloroplastic OS=Arabidopsis thaliana OX=3702 GN=PNSL2 PE=1 SV=1
F4IZR4	NADH dehydrogenase [ubiquinone] 1 alpha subcomplex subunit 12 OS=Arabidopsis thaliana OX=3702 GN=At3g03100 PE=1 SV=1	13.8365	2	2	2	159	18.28	9.07	4.95913	2
Protein Group ID	# Proteins	# Unique Peptides	# Peptides	# PSMs	Group Description
1884	2	2	2	2	[Master Protein] NADH dehydrogenase [ubiquinone] 1 alpha subcomplex subunit 12 OS=Arabidopsis thaliana OX=3702 GN=At3g03100 PE=1 SV=1
O64688	Pyruvate dehydrogenase E1 component subunit beta-3, chloroplastic OS=Arabidopsis thaliana OX=3702 GN=E1-BETA-2 PE=1 SV=1	3.69458	2	2	2	406	43.987	5.8	4.94352	2
Protein Group ID	# Proteins	# Unique Peptides	# Peptides	# PSMs	Group Description
209	2	2	2	2	[Master Protein] Pyruvate dehydrogenase E1 component subunit beta-3, chloroplastic OS=Arabidopsis thaliana OX=3702 GN=E1-BETA-2 PE=1 SV=1
Q9FN42	ATP-dependent Clp protease proteolytic subunit 2, mitochondrial OS=Arabidopsis thaliana OX=3702 GN=CLPP2 PE=1 SV=1	7.46888	2	2	2	241	26.266	7.24	4.90932	2
Protein Group ID	# Proteins	# Unique Peptides	# Peptides	# PSMs	Group Description
45	1	2	2	2	[Master Protein] ATP-dependent Clp protease proteolytic subunit 2, mitochondrial OS=Arabidopsis thaliana OX=3702 GN=CLPP2 PE=1 SV=1
Q7XZU1	Phosphoinositide phosphatase SAC4 OS=Arabidopsis thaliana OX=3702 GN=SAC4 PE=2 SV=1	3.12876	2	2	2	831	93.988	6.92	4.89603	2
Protein Group ID	# Proteins	# Unique Peptides	# Peptides	# PSMs	Group Description
2173	6	2	2	2	[Master Protein] Phosphoinositide phosphatase SAC4 OS=Arabidopsis thaliana OX=3702 GN=SAC4 PE=2 SV=1
Q9LHH3	FKBP-type peptidyl-prolyl cis-trans isomerase OS=Arabidopsis thaliana OX=3702 GN=At3g12345 PE=1 SV=1	10.7527	2	2	2	186	20.137	9.58	4.8783	2
Protein Group ID	# Proteins	# Unique Peptides	# Peptides	# PSMs	Group Description
1732	1	2	2	2	[Master Protein] FKBP-type peptidyl-prolyl cis-trans isomerase OS=Arabidopsis thaliana OX=3702 GN=At3g12345 PE=1 SV=1
P46644	Aspartate aminotransferase 3, chloroplastic OS=Arabidopsis thaliana OX=3702 GN=ASP3 PE=1 SV=1	4.23163	2	2	1	449	48.923	9.29	4.87518	2
Protein Group ID	# Proteins	# Unique Peptides	# Peptides	# PSMs	Group Description
1182	1	1	2	2	[Master Protein] Aspartate aminotransferase 3, chloroplastic OS=Arabidopsis thaliana OX=3702 GN=ASP3 PE=1 SV=1
Q8LBI1	60S ribosomal protein L5-1 OS=Arabidopsis thaliana OX=3702 GN=RPL5A PE=1 SV=2	7.30897	2	2	2	301	34.337	9.31	4.87384	2
Protein Group ID	# Proteins	# Unique Peptides	# Peptides	# PSMs	Group Description
1045	3	2	2	2	[Master Protein] 60S ribosomal protein L5-1 OS=Arabidopsis thaliana OX=3702 GN=RPL5A PE=1 SV=2
Q8LB01	4-hydroxy-tetrahydrodipicolinate reductase 2, chloroplastic OS=Arabidopsis thaliana OX=3702 GN=DAPB2 PE=1 SV=1	6.59026	2	2	2	349	37.845	7.27	4.87131	2
Protein Group ID	# Proteins	# Unique Peptides	# Peptides	# PSMs	Group Description
2086	2	2	2	2	[Master Protein] 4-hydroxy-tetrahydrodipicolinate reductase 2, chloroplastic OS=Arabidopsis thaliana OX=3702 GN=DAPB2 PE=1 SV=1
Q8VZW6	Elongation factor P (EF-P) family protein OS=Arabidopsis thaliana OX=3702 GN=At3g08740 PE=1 SV=1	11.0169	2	2	2	236	26.211	8.4	4.85105	2
Protein Group ID	# Proteins	# Unique Peptides	# Peptides	# PSMs	Group Description
2040	1	2	2	2	[Master Protein] Elongation factor P (EF-P) family protein OS=Arabidopsis thaliana OX=3702 GN=At3g08740 PE=1 SV=1
Q94BS2	Protein MET1, chloroplastic OS=Arabidopsis thaliana OX=3702 GN=MET1 PE=1 SV=1	7.46269	2	2	2	335	37.387	8.12	4.85028	2
Protein Group ID	# Proteins	# Unique Peptides	# Peptides	# PSMs	Group Description
1362	1	2	2	2	[Master Protein] Protein MET1, chloroplastic OS=Arabidopsis thaliana OX=3702 GN=MET1 PE=1 SV=1
P55231	Glucose-1-phosphate adenylyltransferase large subunit 3, chloroplastic OS=Arabidopsis thaliana OX=3702 GN=APL3 PE=2 SV=2	4.03071	2	2	1	521	57.993	8.41	4.84306	2
Protein Group ID	# Proteins	# Unique Peptides	# Peptides	# PSMs	Group Description
1417	2	1	2	2	[Master Protein] Glucose-1-phosphate adenylyltransferase large subunit 3, chloroplastic OS=Arabidopsis thaliana OX=3702 GN=APL3 PE=2 SV=2
Q9ZPI5	Peroxisomal fatty acid beta-oxidation multifunctional protein MFP2 OS=Arabidopsis thaliana OX=3702 GN=MFP2 PE=1 SV=1	4.68966	2	2	2	725	78.79	9.17	4.83536	2
Protein Group ID	# Proteins	# Unique Peptides	# Peptides	# PSMs	Group Description
66	1	2	2	2	[Master Protein] Peroxisomal fatty acid beta-oxidation multifunctional protein MFP2 OS=Arabidopsis thaliana OX=3702 GN=MFP2 PE=1 SV=1
F4J6A1	Eukaryotic translation initiation factor 3 subunit G OS=Arabidopsis thaliana OX=3702 GN=EIF3G1 PE=1 SV=1	6.54206	2	2	2	321	35.641	7.39	4.80593	2
Protein Group ID	# Proteins	# Unique Peptides	# Peptides	# PSMs	Group Description
146	2	2	2	2	[Master Protein] Eukaryotic translation initiation factor 3 subunit G OS=Arabidopsis thaliana OX=3702 GN=EIF3G1 PE=1 SV=1
A0A1P8BB34	ARM repeat superfamily protein OS=Arabidopsis thaliana OX=3702 GN=At5g36230 PE=1 SV=1	5.42453	2	2	1	424	48.818	5.88	4.80103	2
Protein Group ID	# Proteins	# Unique Peptides	# Peptides	# PSMs	Group Description
1628	2	1	2	2	[Master Protein] ARM repeat superfamily protein OS=Arabidopsis thaliana OX=3702 GN=At5g36230 PE=1 SV=1
Q9SD79	Wiskott-aldrich syndrome family protein, putative (DUF1118) OS=Arabidopsis thaliana OX=3702 GN=F13G24.250 PE=1 SV=1	12.0253	2	2	2	158	16.57	9.28	4.79264	2
Protein Group ID	# Proteins	# Unique Peptides	# Peptides	# PSMs	Group Description
92	1	2	2	2	[Master Protein] Wiskott-aldrich syndrome family protein, putative (DUF1118) OS=Arabidopsis thaliana OX=3702 GN=F13G24.250 PE=1 SV=1
Q93YU5	Exocyst complex component SEC8 OS=Arabidopsis thaliana OX=3702 GN=SEC8 PE=1 SV=1	2.46914	2	2	2	1053	116.533	5.92	4.78684	2
Protein Group ID	# Proteins	# Unique Peptides	# Peptides	# PSMs	Group Description
292	2	2	2	2	[Master Protein] Exocyst complex component SEC8 OS=Arabidopsis thaliana OX=3702 GN=SEC8 PE=1 SV=1
Q9LIG2	Receptor-like protein kinase At3g21340 OS=Arabidopsis thaliana OX=3702 GN=At3g21340 PE=1 SV=1	2.11346	2	2	1	899	100.131	6.42	4.78439	2
Protein Group ID	# Proteins	# Unique Peptides	# Peptides	# PSMs	Group Description
1279	60	1	2	3	[Master Protein] Receptor-like protein kinase At3g21340 OS=Arabidopsis thaliana OX=3702 GN=At3g21340 PE=1 SV=1
F4ICX0	Coatomer subunit beta' OS=Arabidopsis thaliana OX=3702 GN=At1g52360 PE=1 SV=1	2.37113	2	2	2	970	109.701	4.96	4.78224	2
Protein Group ID	# Proteins	# Unique Peptides	# Peptides	# PSMs	Group Description
1467	8	2	2	2	[Master Protein] Coatomer subunit beta' OS=Arabidopsis thaliana OX=3702 GN=At1g52360 PE=1 SV=1
O65660	PLAT domain-containing protein 1 OS=Arabidopsis thaliana OX=3702 GN=PLAT1 PE=1 SV=1	10.4972	2	2	1	181	20.123	5.19	4.77322	2
Protein Group ID	# Proteins	# Unique Peptides	# Peptides	# PSMs	Group Description
511	1	1	2	2	[Master Protein] PLAT domain-containing protein 1 OS=Arabidopsis thaliana OX=3702 GN=PLAT1 PE=1 SV=1
O04036	Sugar transporter ERD6 OS=Arabidopsis thaliana OX=3702 GN=ERD6 PE=1 SV=3	5.84677	2	2	2	496	54.319	8.53	4.76953	2
Protein Group ID	# Proteins	# Unique Peptides	# Peptides	# PSMs	Group Description
1266	1	2	2	2	[Master Protein] Sugar transporter ERD6 OS=Arabidopsis thaliana OX=3702 GN=ERD6 PE=1 SV=3
Q9ZVJ6	Annexin D4 OS=Arabidopsis thaliana OX=3702 GN=ANN4 PE=1 SV=1	11.5987	2	2	2	319	36.199	7.37	4.7486	2
Protein Group ID	# Proteins	# Unique Peptides	# Peptides	# PSMs	Group Description
882	2	2	2	2	[Master Protein] Annexin D4 OS=Arabidopsis thaliana OX=3702 GN=ANN4 PE=1 SV=1
Q8RXF8	Mitochondrial Rho GTPase 1 OS=Arabidopsis thaliana OX=3702 GN=MIRO1 PE=1 SV=1	3.85802	2	2	2	648	72.277	5.3	4.74345	2
Protein Group ID	# Proteins	# Unique Peptides	# Peptides	# PSMs	Group Description
680	1	2	2	2	[Master Protein] Mitochondrial Rho GTPase 1 OS=Arabidopsis thaliana OX=3702 GN=MIRO1 PE=1 SV=1
Q9LZ23	ACT domain-containing protein ACR12 OS=Arabidopsis thaliana OX=3702 GN=ACR12 PE=2 SV=1	6.97674	2	2	2	301	33.221	5.48	4.73715	2
Protein Group ID	# Proteins	# Unique Peptides	# Peptides	# PSMs	Group Description
360	1	2	2	2	[Master Protein] ACT domain-containing protein ACR12 OS=Arabidopsis thaliana OX=3702 GN=ACR12 PE=2 SV=1
Q9SU82	Alkaline-phosphatase-like family protein OS=Arabidopsis thaliana OX=3702 GN=At4g29690 PE=1 SV=1	4.59519	2	2	2	457	51.228	8.4	4.73195	2
Protein Group ID	# Proteins	# Unique Peptides	# Peptides	# PSMs	Group Description
1043	1	2	2	2	[Master Protein] Alkaline-phosphatase-like family protein OS=Arabidopsis thaliana OX=3702 GN=At4g29690 PE=1 SV=1
Q9FNC9	Mitochondrial import receptor subunit TOM9-2 OS=Arabidopsis thaliana OX=3702 GN=TOM9-2 PE=1 SV=3	21.2121	2	2	2	99	10.372	9.82	4.72978	2
Protein Group ID	# Proteins	# Unique Peptides	# Peptides	# PSMs	Group Description
1061	1	2	2	2	[Master Protein] Mitochondrial import receptor subunit TOM9-2 OS=Arabidopsis thaliana OX=3702 GN=TOM9-2 PE=1 SV=3
Q9LUT0	Receptor-like cytoplasmic kinase 1 OS=Arabidopsis thaliana OX=3702 GN=CARK1 PE=1 SV=1	5.76923	2	2	1	364	39.537	8.81	4.7287	2
Protein Group ID	# Proteins	# Unique Peptides	# Peptides	# PSMs	Group Description
108	16	1	2	2	[Master Protein] Receptor-like cytoplasmic kinase 1 OS=Arabidopsis thaliana OX=3702 GN=CARK1 PE=1 SV=1
Q9FGK3	Putative MO25-like protein At5g47540 OS=Arabidopsis thaliana OX=3702 GN=At5g47540 PE=2 SV=1	4.95627	2	2	2	343	39.433	7.03	4.72832	2
Protein Group ID	# Proteins	# Unique Peptides	# Peptides	# PSMs	Group Description
1397	2	2	2	2	[Master Protein] Putative MO25-like protein At5g47540 OS=Arabidopsis thaliana OX=3702 GN=At5g47540 PE=2 SV=1
Q8W4F1	Probable plastid-lipid-associated protein 10, chloroplastic OS=Arabidopsis thaliana OX=3702 GN=PAP10 PE=1 SV=1	7.39437	2	2	2	284	31.561	8.16	4.71572	2
Protein Group ID	# Proteins	# Unique Peptides	# Peptides	# PSMs	Group Description
1449	1	2	2	2	[Master Protein] Probable plastid-lipid-associated protein 10, chloroplastic OS=Arabidopsis thaliana OX=3702 GN=PAP10 PE=1 SV=1
Q9M9U3	At1g18720/F6A14_17 OS=Arabidopsis thaliana OX=3702 GN=At1g18720 PE=1 SV=1	6.31068	2	2	2	206	23.119	9.19	4.71412	2
Protein Group ID	# Proteins	# Unique Peptides	# Peptides	# PSMs	Group Description
2190	1	2	2	2	[Master Protein] At1g18720/F6A14_17 OS=Arabidopsis thaliana OX=3702 GN=At1g18720 PE=1 SV=1
Q05728	Phosphoribosylformylglycinamidine cyclo-ligase, chloroplastic OS=Arabidopsis thaliana OX=3702 GN=PUR5 PE=1 SV=2	7.45501	2	2	2	389	41.478	5.52	4.7134	2
Protein Group ID	# Proteins	# Unique Peptides	# Peptides	# PSMs	Group Description
722	1	2	2	2	[Master Protein] Phosphoribosylformylglycinamidine cyclo-ligase, chloroplastic OS=Arabidopsis thaliana OX=3702 GN=PUR5 PE=1 SV=2
O23653	Aspartokinase 2, chloroplastic OS=Arabidopsis thaliana OX=3702 GN=AK2 PE=1 SV=2	4.22794	2	2	1	544	59.567	6.73	4.71209	2
Protein Group ID	# Proteins	# Unique Peptides	# Peptides	# PSMs	Group Description
760	3	1	2	2	[Master Protein] Aspartokinase 2, chloroplastic OS=Arabidopsis thaliana OX=3702 GN=AK2 PE=1 SV=2
Q9LS03	Allene oxide cyclase 1, chloroplastic OS=Arabidopsis thaliana OX=3702 GN=AOC1 PE=1 SV=1	8.66142	2	2	1	254	27.784	9.09	4.70675	2
Protein Group ID	# Proteins	# Unique Peptides	# Peptides	# PSMs	Group Description
1128	1	1	2	2	[Master Protein] Allene oxide cyclase 1, chloroplastic OS=Arabidopsis thaliana OX=3702 GN=AOC1 PE=1 SV=1
O49500	E3 ubiquitin-protein ligase MBR2 OS=Arabidopsis thaliana OX=3702 GN=MBR2 PE=1 SV=1	3.75375	2	2	2	666	71.494	6.27	4.70358	2
Protein Group ID	# Proteins	# Unique Peptides	# Peptides	# PSMs	Group Description
984	1	2	2	2	[Master Protein] E3 ubiquitin-protein ligase MBR2 OS=Arabidopsis thaliana OX=3702 GN=MBR2 PE=1 SV=1
O80456	Acyl-CoA OS=Arabidopsis thaliana OX=3702 GN=At2g23390 PE=1 SV=1	5.33049	2	2	2	469	54.275	7.27	4.69047	2
Protein Group ID	# Proteins	# Unique Peptides	# Peptides	# PSMs	Group Description
1232	2	2	2	2	[Master Protein] Acyl-CoA OS=Arabidopsis thaliana OX=3702 GN=At2g23390 PE=1 SV=1
F4JY76	Eukaryotic translation initiation factor 3 subunit L OS=Arabidopsis thaliana OX=3702 GN=At5g25754 PE=1 SV=1	3.50195	2	2	2	514	60.144	6.29	4.67435	2
Protein Group ID	# Proteins	# Unique Peptides	# Peptides	# PSMs	Group Description
1505	1	2	2	2	[Master Protein] Eukaryotic translation initiation factor 3 subunit L OS=Arabidopsis thaliana OX=3702 GN=At5g25754 PE=1 SV=1
Q9LXQ2	At3g44100 OS=Arabidopsis thaliana OX=3702 GN=F26G5_50 PE=1 SV=1	17.1053	2	2	2	152	16.059	8.18	4.66694	2
Protein Group ID	# Proteins	# Unique Peptides	# Peptides	# PSMs	Group Description
543	1	2	2	2	[Master Protein] At3g44100 OS=Arabidopsis thaliana OX=3702 GN=F26G5_50 PE=1 SV=1
Q8LER3	Probable xyloglucan endotransglucosylase/hydrolase protein 7 OS=Arabidopsis thaliana OX=3702 GN=XTH7 PE=2 SV=2	6.82594	2	2	2	293	33.659	7.4	4.66315	2
Protein Group ID	# Proteins	# Unique Peptides	# Peptides	# PSMs	Group Description
1115	1	2	2	2	[Master Protein] Probable xyloglucan endotransglucosylase/hydrolase protein 7 OS=Arabidopsis thaliana OX=3702 GN=XTH7 PE=2 SV=2
Q9STS1	Betaine aldehyde dehydrogenase 2, mitochondrial OS=Arabidopsis thaliana OX=3702 GN=ALDH10A9 PE=1 SV=1	4.17495	2	2	2	503	54.883	5.52	4.65208	2
Protein Group ID	# Proteins	# Unique Peptides	# Peptides	# PSMs	Group Description
2168	1	2	2	2	[Master Protein] Betaine aldehyde dehydrogenase 2, mitochondrial OS=Arabidopsis thaliana OX=3702 GN=ALDH10A9 PE=1 SV=1
F4IHW4	Urease accessory protein G OS=Arabidopsis thaliana OX=3702 GN=UREG PE=1 SV=1	7.24638	2	2	2	276	30.206	6.6	4.636	2
Protein Group ID	# Proteins	# Unique Peptides	# Peptides	# PSMs	Group Description
1361	2	2	2	2	[Master Protein] Urease accessory protein G OS=Arabidopsis thaliana OX=3702 GN=UREG PE=1 SV=1
F4I893	Protein ILITYHIA OS=Arabidopsis thaliana OX=3702 GN=ILA PE=1 SV=1	0.890208	2	2	2	2696	293.889	6.89	4.63318	2
Protein Group ID	# Proteins	# Unique Peptides	# Peptides	# PSMs	Group Description
1462	2	2	2	2	[Master Protein] Protein ILITYHIA OS=Arabidopsis thaliana OX=3702 GN=ILA PE=1 SV=1
Q8RXG3	Mitogen-activated protein kinase kinase 5 OS=Arabidopsis thaliana OX=3702 GN=MKK5 PE=1 SV=2	6.32184	2	2	2	348	38.305	8.7	4.62175	2
Protein Group ID	# Proteins	# Unique Peptides	# Peptides	# PSMs	Group Description
859	2	2	2	2	[Master Protein] Mitogen-activated protein kinase kinase 5 OS=Arabidopsis thaliana OX=3702 GN=MKK5 PE=1 SV=2
P17094	60S ribosomal protein L3-1 OS=Arabidopsis thaliana OX=3702 GN=ARP1 PE=1 SV=5	4.88432	2	2	2	389	44.531	10.17	4.6057	2
Protein Group ID	# Proteins	# Unique Peptides	# Peptides	# PSMs	Group Description
1630	2	2	2	2	[Master Protein] 60S ribosomal protein L3-1 OS=Arabidopsis thaliana OX=3702 GN=ARP1 PE=1 SV=5
F4IYF8	Histidine--tRNA ligase, cytoplasmic OS=Arabidopsis thaliana OX=3702 GN=At3g02760 PE=2 SV=1	2.71801	2	2	2	883	97.476	6.42	4.59832	2
Protein Group ID	# Proteins	# Unique Peptides	# Peptides	# PSMs	Group Description
1665	1	2	2	2	[Master Protein] Histidine--tRNA ligase, cytoplasmic OS=Arabidopsis thaliana OX=3702 GN=At3g02760 PE=2 SV=1
Q9SV68	Chloroplast envelope quinone oxidoreductase homolog OS=Arabidopsis thaliana OX=3702 GN=CEQORH PE=1 SV=1	7.29483	2	2	2	329	34.414	8.95	4.59365	2
Protein Group ID	# Proteins	# Unique Peptides	# Peptides	# PSMs	Group Description
1712	1	2	2	2	[Master Protein] Chloroplast envelope quinone oxidoreductase homolog OS=Arabidopsis thaliana OX=3702 GN=CEQORH PE=1 SV=1
Q941A6	Succinate dehydrogenase subunit 6, mitochondrial OS=Arabidopsis thaliana OX=3702 GN=SDH6 PE=1 SV=1	25.3521	2	2	2	142	15.803	6.8	4.57726	2
Protein Group ID	# Proteins	# Unique Peptides	# Peptides	# PSMs	Group Description
381	1	2	2	2	[Master Protein] Succinate dehydrogenase subunit 6, mitochondrial OS=Arabidopsis thaliana OX=3702 GN=SDH6 PE=1 SV=1
Q9C586	At5g22020 OS=Arabidopsis thaliana OX=3702 GN=At5g22020 PE=1 SV=1	7.08861	2	2	2	395	44.5	6.99	4.5657	2
Protein Group ID	# Proteins	# Unique Peptides	# Peptides	# PSMs	Group Description
577	2	2	2	2	[Master Protein] At5g22020 OS=Arabidopsis thaliana OX=3702 GN=At5g22020 PE=1 SV=1
F4HTT6	Peptidyl-prolyl cis-trans isomerase CYP26-2, chloroplastic OS=Arabidopsis thaliana OX=3702 GN=CYP26-2 PE=2 SV=1	8.20189	2	2	2	317	34.353	9.47	4.56076	2
Protein Group ID	# Proteins	# Unique Peptides	# Peptides	# PSMs	Group Description
1533	2	2	2	2	[Master Protein] Peptidyl-prolyl cis-trans isomerase CYP26-2, chloroplastic OS=Arabidopsis thaliana OX=3702 GN=CYP26-2 PE=2 SV=1
Q949U7	Peroxiredoxin-2E, chloroplastic OS=Arabidopsis thaliana OX=3702 GN=PRXIIE PE=1 SV=2	8.11966	2	2	2	234	24.669	9.03	4.54435	2
Protein Group ID	# Proteins	# Unique Peptides	# Peptides	# PSMs	Group Description
194	1	2	2	2	[Master Protein] Peroxiredoxin-2E, chloroplastic OS=Arabidopsis thaliana OX=3702 GN=PRXIIE PE=1 SV=2
F4ID91	Glutamine synthetase OS=Arabidopsis thaliana OX=3702 GN=GSR2 PE=1 SV=1	7.67123	2	2	1	365	40.365	5.29	4.53671	2
Protein Group ID	# Proteins	# Unique Peptides	# Peptides	# PSMs	Group Description
1883	4	1	2	2	[Master Protein] Glutamine synthetase OS=Arabidopsis thaliana OX=3702 GN=GSR2 PE=1 SV=1
Q949Q7	Serine carboxypeptidase-like 29 OS=Arabidopsis thaliana OX=3702 GN=SCPL29 PE=2 SV=1	5.21921	2	2	2	479	53.022	6.32	4.53037	2
Protein Group ID	# Proteins	# Unique Peptides	# Peptides	# PSMs	Group Description
1196	1	2	2	2	[Master Protein] Serine carboxypeptidase-like 29 OS=Arabidopsis thaliana OX=3702 GN=SCPL29 PE=2 SV=1
Q941B2	At1g09870/F21M12_26 OS=Arabidopsis thaliana OX=3702 GN=At1g09870 PE=1 SV=1	4.31211	2	2	2	487	54.82	7.96	4.51743	2
Protein Group ID	# Proteins	# Unique Peptides	# Peptides	# PSMs	Group Description
569	1	2	2	2	[Master Protein] At1g09870/F21M12_26 OS=Arabidopsis thaliana OX=3702 GN=At1g09870 PE=1 SV=1
A0A178VR03	HAD-superfamily hydrolase, subfamily IG, 5'-nucleotidase OS=Arabidopsis thaliana OX=3702 GN=At2g23890 PE=1 SV=1	5.53633	2	2	2	578	67.008	8.35	4.51643	2
Protein Group ID	# Proteins	# Unique Peptides	# Peptides	# PSMs	Group Description
767	3	2	2	2	[Master Protein] HAD-superfamily hydrolase, subfamily IG, 5'-nucleotidase OS=Arabidopsis thaliana OX=3702 GN=At2g23890 PE=1 SV=1
Q9LTF2	40S ribosomal protein S10-3 OS=Arabidopsis thaliana OX=3702 GN=RPS10C PE=1 SV=2	16.2011	2	2	2	179	19.539	9.61	4.49575	2
Protein Group ID	# Proteins	# Unique Peptides	# Peptides	# PSMs	Group Description
848	3	2	2	2	[Master Protein] 40S ribosomal protein S10-3 OS=Arabidopsis thaliana OX=3702 GN=RPS10C PE=1 SV=2
Q9LMU2	Kunitz trypsin inhibitor 5 OS=Arabidopsis thaliana OX=3702 GN=KTI5 PE=2 SV=1	9.69388	2	2	2	196	22.067	8.78	4.49356	2
Protein Group ID	# Proteins	# Unique Peptides	# Peptides	# PSMs	Group Description
1461	1	2	2	2	[Master Protein] Kunitz trypsin inhibitor 5 OS=Arabidopsis thaliana OX=3702 GN=KTI5 PE=2 SV=1
Q9SRL6	Outer membrane OMP85 family protein OS=Arabidopsis thaliana OX=3702 GN=F9F8.12 PE=1 SV=1	7.30769	2	2	2	520	57.174	5.53	4.49085	2
Protein Group ID	# Proteins	# Unique Peptides	# Peptides	# PSMs	Group Description
1009	1	2	2	2	[Master Protein] Outer membrane OMP85 family protein OS=Arabidopsis thaliana OX=3702 GN=F9F8.12 PE=1 SV=1
Q682S0	Root phototropism protein 2 OS=Arabidopsis thaliana OX=3702 GN=RPT2 PE=1 SV=2	3.70995	2	2	2	593	65.813	7.55	4.48999	2
Protein Group ID	# Proteins	# Unique Peptides	# Peptides	# PSMs	Group Description
973	2	2	2	2	[Master Protein] Root phototropism protein 2 OS=Arabidopsis thaliana OX=3702 GN=RPT2 PE=1 SV=2
Q8RWB7	At1g29790 OS=Arabidopsis thaliana OX=3702 GN=CELLULOSE SYNTHASE LIKE C5 PE=1 SV=1	8.99471	2	2	2	378	41.929	9.39	4.47751	2
Protein Group ID	# Proteins	# Unique Peptides	# Peptides	# PSMs	Group Description
673	1	2	2	2	[Master Protein] At1g29790 OS=Arabidopsis thaliana OX=3702 GN=CELLULOSE SYNTHASE LIKE C5 PE=1 SV=1
P48421	Cytochrome P450 83A1 OS=Arabidopsis thaliana OX=3702 GN=CYP83A1 PE=1 SV=2	5.17928	2	2	2	502	57.412	8.48	4.47544	2
Protein Group ID	# Proteins	# Unique Peptides	# Peptides	# PSMs	Group Description
2093	1	2	2	2	[Master Protein] Cytochrome P450 83A1 OS=Arabidopsis thaliana OX=3702 GN=CYP83A1 PE=1 SV=2
P60040	60S ribosomal protein L7-2 OS=Arabidopsis thaliana OX=3702 GN=RPL7B PE=1 SV=1	8.67769	2	2	1	242	28.153	9.94	4.473	2
Protein Group ID	# Proteins	# Unique Peptides	# Peptides	# PSMs	Group Description
1394	4	1	2	3	[Master Protein] 60S ribosomal protein L7-2 OS=Arabidopsis thaliana OX=3702 GN=RPL7B PE=1 SV=1
Q9FWS3	Zinc finger CCCH domain-containing protein 16 OS=Arabidopsis thaliana OX=3702 GN=CG1 PE=1 SV=2	5.74713	2	2	2	435	46.769	8.51	4.47284	2
Protein Group ID	# Proteins	# Unique Peptides	# Peptides	# PSMs	Group Description
1849	2	2	2	2	[Master Protein] Zinc finger CCCH domain-containing protein 16 OS=Arabidopsis thaliana OX=3702 GN=CG1 PE=1 SV=2
F4IJ44	Calcium-binding EF hand family protein OS=Arabidopsis thaliana OX=3702 GN=TCH3 PE=1 SV=1	10.7266	2	2	2	289	32.781	5.07	4.47072	2
Protein Group ID	# Proteins	# Unique Peptides	# Peptides	# PSMs	Group Description
756	3	2	2	2	[Master Protein] Calcium-binding EF hand family protein OS=Arabidopsis thaliana OX=3702 GN=TCH3 PE=1 SV=1
P25269	Tryptophan synthase beta chain 2, chloroplastic OS=Arabidopsis thaliana OX=3702 GN=TSB2 PE=1 SV=2	4.42105	2	2	2	475	51.568	6.67	4.45656	2
Protein Group ID	# Proteins	# Unique Peptides	# Peptides	# PSMs	Group Description
333	2	2	2	2	[Master Protein] Tryptophan synthase beta chain 2, chloroplastic OS=Arabidopsis thaliana OX=3702 GN=TSB2 PE=1 SV=2
F4K148	Regulator of chromosome condensation (RCC1) family with FYVE zinc finger domain-containing protein OS=Arabidopsis thaliana OX=3702 GN=At5g19420 PE=1 SV=1	3.42406	2	2	2	1139	124.598	8.84	4.44767	2
Protein Group ID	# Proteins	# Unique Peptides	# Peptides	# PSMs	Group Description
1922	2	2	2	2	[Master Protein] Regulator of chromosome condensation (RCC1) family with FYVE zinc finger domain-containing protein OS=Arabidopsis thaliana OX=3702 GN=At5g19420 PE=1 SV=1
P93736	Valine--tRNA ligase, mitochondrial 1 OS=Arabidopsis thaliana OX=3702 GN=TWN2 PE=1 SV=2	2.16606	2	2	2	1108	125.846	7.11	4.43942	2
Protein Group ID	# Proteins	# Unique Peptides	# Peptides	# PSMs	Group Description
84	1	2	2	2	[Master Protein] Valine--tRNA ligase, mitochondrial 1 OS=Arabidopsis thaliana OX=3702 GN=TWN2 PE=1 SV=2
Q9M328	AT3G53990 protein OS=Arabidopsis thaliana OX=3702 GN=F5K20_290 PE=1 SV=1	21.25	2	2	2	160	17.782	5.94	4.434	2
Protein Group ID	# Proteins	# Unique Peptides	# Peptides	# PSMs	Group Description
1890	1	2	2	2	[Master Protein] AT3G53990 protein OS=Arabidopsis thaliana OX=3702 GN=F5K20_290 PE=1 SV=1
Q9SP02	Peptidyl-prolyl cis-trans isomerase CYP20-1 OS=Arabidopsis thaliana OX=3702 GN=CYP20-1 PE=1 SV=1	8.82353	2	2	1	204	21.947	9.06	4.42906	2
Protein Group ID	# Proteins	# Unique Peptides	# Peptides	# PSMs	Group Description
420	6	1	2	2	[Master Protein] Peptidyl-prolyl cis-trans isomerase CYP20-1 OS=Arabidopsis thaliana OX=3702 GN=CYP20-1 PE=1 SV=1
Q94AQ8	Photosynthetic NDH subunit of subcomplex B 2, chloroplastic OS=Arabidopsis thaliana OX=3702 GN=PNSB2 PE=2 SV=1	6.32184	2	2	2	348	37.981	6.79	4.40766	2
Protein Group ID	# Proteins	# Unique Peptides	# Peptides	# PSMs	Group Description
1588	3	2	2	2	[Master Protein] Photosynthetic NDH subunit of subcomplex B 2, chloroplastic OS=Arabidopsis thaliana OX=3702 GN=PNSB2 PE=2 SV=1
Q9CB01	Ras-related protein RABF1 OS=Arabidopsis thaliana OX=3702 GN=RABF1 PE=1 SV=1	15.3465	2	2	1	202	21.875	6.58	4.39843	2
Protein Group ID	# Proteins	# Unique Peptides	# Peptides	# PSMs	Group Description
336	1	1	2	2	[Master Protein] Ras-related protein RABF1 OS=Arabidopsis thaliana OX=3702 GN=RABF1 PE=1 SV=1
P42761	Glutathione S-transferase F10 OS=Arabidopsis thaliana OX=3702 GN=GSTF10 PE=1 SV=3	10.2326	2	2	2	215	24.215	5.67	4.38339	2
Protein Group ID	# Proteins	# Unique Peptides	# Peptides	# PSMs	Group Description
1556	1	2	2	2	[Master Protein] Glutathione S-transferase F10 OS=Arabidopsis thaliana OX=3702 GN=GSTF10 PE=1 SV=3
Q8LPJ5	Isocitrate dehydrogenase [NADP], chloroplastic/mitochondrial OS=Arabidopsis thaliana OX=3702 GN=At5g14590 PE=1 SV=1	4.94845	2	2	1	485	54.162	7.97	4.3802	2
Protein Group ID	# Proteins	# Unique Peptides	# Peptides	# PSMs	Group Description
638	2	1	2	2	[Master Protein] Isocitrate dehydrogenase [NADP], chloroplastic/mitochondrial OS=Arabidopsis thaliana OX=3702 GN=At5g14590 PE=1 SV=1
Q9LTV6	Peroxisomal 2,4-dienoyl-CoA reductase OS=Arabidopsis thaliana OX=3702 GN=At3g12800 PE=2 SV=1	9.39597	2	2	2	298	31.777	9.14	4.36778	2
Protein Group ID	# Proteins	# Unique Peptides	# Peptides	# PSMs	Group Description
1766	1	2	2	2	[Master Protein] Peroxisomal 2,4-dienoyl-CoA reductase OS=Arabidopsis thaliana OX=3702 GN=At3g12800 PE=2 SV=1
Q9FNP8	40S ribosomal protein S19-3 OS=Arabidopsis thaliana OX=3702 GN=RPS19C PE=2 SV=1	11.8881	2	2	2	143	15.687	10.21	4.35369	2
Protein Group ID	# Proteins	# Unique Peptides	# Peptides	# PSMs	Group Description
1234	3	2	2	2	[Master Protein] 40S ribosomal protein S19-3 OS=Arabidopsis thaliana OX=3702 GN=RPS19C PE=2 SV=1
Q9XIK6	Paired amphipathic helix protein Sin3-like 6 OS=Arabidopsis thaliana OX=3702 GN=SNL6 PE=3 SV=2	2.04604	2	2	2	1173	134.332	7.42	4.34487	2
Protein Group ID	# Proteins	# Unique Peptides	# Peptides	# PSMs	Group Description
516	2	2	2	2	[Master Protein] Paired amphipathic helix protein Sin3-like 6 OS=Arabidopsis thaliana OX=3702 GN=SNL6 PE=3 SV=2
Q9SD86	Dentin sialophosphoprotein-like protein OS=Arabidopsis thaliana OX=3702 GN=F13G24.180 PE=1 SV=1	1.66556	2	2	2	1501	164.259	6.74	4.33609	2
Protein Group ID	# Proteins	# Unique Peptides	# Peptides	# PSMs	Group Description
1870	3	2	2	2	[Master Protein] Dentin sialophosphoprotein-like protein OS=Arabidopsis thaliana OX=3702 GN=F13G24.180 PE=1 SV=1
Q9FI47	Rubredoxin-like superfamily protein OS=Arabidopsis thaliana OX=3702 GN=At5g51010 PE=1 SV=1	12.987	2	2	2	154	17.219	9.88	4.33443	2
Protein Group ID	# Proteins	# Unique Peptides	# Peptides	# PSMs	Group Description
366	1	2	2	2	[Master Protein] Rubredoxin-like superfamily protein OS=Arabidopsis thaliana OX=3702 GN=At5g51010 PE=1 SV=1
P82538	PsbP-like protein 1, chloroplastic OS=Arabidopsis thaliana OX=3702 GN=PPL1 PE=1 SV=1	13.913	2	2	2	230	25.607	9.35	4.33217	2
Protein Group ID	# Proteins	# Unique Peptides	# Peptides	# PSMs	Group Description
1271	1	2	2	2	[Master Protein] PsbP-like protein 1, chloroplastic OS=Arabidopsis thaliana OX=3702 GN=PPL1 PE=1 SV=1
Q8VYL1	Adenylate kinase 5, chloroplastic OS=Arabidopsis thaliana OX=3702 GN=At5g35170 PE=1 SV=1	3.57143	2	2	2	588	65.697	8.69	4.33121	2
Protein Group ID	# Proteins	# Unique Peptides	# Peptides	# PSMs	Group Description
1134	2	2	2	2	[Master Protein] Adenylate kinase 5, chloroplastic OS=Arabidopsis thaliana OX=3702 GN=At5g35170 PE=1 SV=1
O64691	AT2G34560 protein OS=Arabidopsis thaliana OX=3702 GN=CCP1 PE=1 SV=2	4.94792	2	2	1	384	42.846	5.81	4.32651	2
Protein Group ID	# Proteins	# Unique Peptides	# Peptides	# PSMs	Group Description
747	10	1	2	3	[Master Protein] AT2G34560 protein OS=Arabidopsis thaliana OX=3702 GN=CCP1 PE=1 SV=2
Q9SI61	Amidophosphoribosyltransferase 1, chloroplastic OS=Arabidopsis thaliana OX=3702 GN=ASE1 PE=2 SV=1	3.18021	2	2	2	566	61.803	6.23	4.3257	2
Protein Group ID	# Proteins	# Unique Peptides	# Peptides	# PSMs	Group Description
297	3	2	2	2	[Master Protein] Amidophosphoribosyltransferase 1, chloroplastic OS=Arabidopsis thaliana OX=3702 GN=ASE1 PE=2 SV=1
F4IFM6	Synaptotagmin A OS=Arabidopsis thaliana OX=3702 GN=SYTA PE=1 SV=1	4.4905	2	2	2	579	66.218	7.78	4.31068	2
Protein Group ID	# Proteins	# Unique Peptides	# Peptides	# PSMs	Group Description
175	3	2	2	2	[Master Protein] Synaptotagmin A OS=Arabidopsis thaliana OX=3702 GN=SYTA PE=1 SV=1
F4IIG9	RING/U-box superfamily protein OS=Arabidopsis thaliana OX=3702 GN=MBR1 PE=1 SV=1	4.35897	2	2	2	780	85.178	7.69	4.29571	2
Protein Group ID	# Proteins	# Unique Peptides	# Peptides	# PSMs	Group Description
207	3	2	2	2	[Master Protein] RING/U-box superfamily protein OS=Arabidopsis thaliana OX=3702 GN=MBR1 PE=1 SV=1
Q9LFM3	Acyl-CoA N-acyltransferases (NAT) superfamily protein OS=Arabidopsis thaliana OX=3702 GN=At5g11340 PE=1 SV=1	11.5854	2	2	2	164	18.541	7.69	4.28575	2
Protein Group ID	# Proteins	# Unique Peptides	# Peptides	# PSMs	Group Description
1430	1	2	2	2	[Master Protein] Acyl-CoA N-acyltransferases (NAT) superfamily protein OS=Arabidopsis thaliana OX=3702 GN=At5g11340 PE=1 SV=1
P49204	40S ribosomal protein S4-2 OS=Arabidopsis thaliana OX=3702 GN=RPS4B PE=2 SV=4	6.87023	2	2	2	262	29.855	10.17	4.26633	2
Protein Group ID	# Proteins	# Unique Peptides	# Peptides	# PSMs	Group Description
995	5	2	2	2	[Master Protein] 40S ribosomal protein S4-2 OS=Arabidopsis thaliana OX=3702 GN=RPS4B PE=2 SV=4
Q9FE06	Protein EXORDIUM-like 2 OS=Arabidopsis thaliana OX=3702 GN=EXL2 PE=2 SV=1	8.85246	2	2	2	305	32.654	9.38	4.24106	2
Protein Group ID	# Proteins	# Unique Peptides	# Peptides	# PSMs	Group Description
42	2	2	2	2	[Master Protein] Protein EXORDIUM-like 2 OS=Arabidopsis thaliana OX=3702 GN=EXL2 PE=2 SV=1
Q9FGH9	Exocyst complex component EXO70B1 OS=Arabidopsis thaliana OX=3702 GN=EXO70B1 PE=1 SV=1	3.20513	2	2	2	624	70.594	5.24	4.2403	2
Protein Group ID	# Proteins	# Unique Peptides	# Peptides	# PSMs	Group Description
719	1	2	2	2	[Master Protein] Exocyst complex component EXO70B1 OS=Arabidopsis thaliana OX=3702 GN=EXO70B1 PE=1 SV=1
Q9C6S7	Probable methyltransferase PMT20 OS=Arabidopsis thaliana OX=3702 GN=At1g31850 PE=2 SV=1	4.31177	2	2	1	603	68.753	8.75	4.23343	2
Protein Group ID	# Proteins	# Unique Peptides	# Peptides	# PSMs	Group Description
789	3	1	2	2	[Master Protein] Probable methyltransferase PMT20 OS=Arabidopsis thaliana OX=3702 GN=At1g31850 PE=2 SV=1
Q9LW19	Hydroxyproline-rich glycoprotein family protein OS=Arabidopsis thaliana OX=3702 GN=At3g26910 PE=1 SV=1	3.38164	2	2	2	621	69.018	8.18	4.20449	2
Protein Group ID	# Proteins	# Unique Peptides	# Peptides	# PSMs	Group Description
437	3	2	2	2	[Master Protein] Hydroxyproline-rich glycoprotein family protein OS=Arabidopsis thaliana OX=3702 GN=At3g26910 PE=1 SV=1
Q9FHX0	Microsomal prostaglandin E synthase 2 OS=Arabidopsis thaliana OX=3702 GN=MJC20.26 PE=1 SV=1	6.34921	2	2	2	315	35.527	8.98	4.17305	2
Protein Group ID	# Proteins	# Unique Peptides	# Peptides	# PSMs	Group Description
2071	1	2	2	2	[Master Protein] Microsomal prostaglandin E synthase 2 OS=Arabidopsis thaliana OX=3702 GN=MJC20.26 PE=1 SV=1
Q04836	31 kDa ribonucleoprotein, chloroplastic OS=Arabidopsis thaliana OX=3702 GN=CP31A PE=1 SV=1	5.77508	2	2	2	329	35.766	4.65	4.17211	2
Protein Group ID	# Proteins	# Unique Peptides	# Peptides	# PSMs	Group Description
417	1	2	2	2	[Master Protein] 31 kDa ribonucleoprotein, chloroplastic OS=Arabidopsis thaliana OX=3702 GN=CP31A PE=1 SV=1
Q944Q6	Expressed protein OS=Arabidopsis thaliana OX=3702 GN=At2g14835 PE=1 SV=1	6.41399	2	2	2	343	37.414	8.1	4.15348	2
Protein Group ID	# Proteins	# Unique Peptides	# Peptides	# PSMs	Group Description
1376	1	2	2	2	[Master Protein] Expressed protein OS=Arabidopsis thaliana OX=3702 GN=At2g14835 PE=1 SV=1
F4IIZ8	Calcium-dependent lipid-binding (CaLB domain) family protein OS=Arabidopsis thaliana OX=3702 GN=At2g40815 PE=1 SV=1	6.26703	2	2	2	367	39.653	6.7	4.15275	2
Protein Group ID	# Proteins	# Unique Peptides	# Peptides	# PSMs	Group Description
268	2	2	2	2	[Master Protein] Calcium-dependent lipid-binding (CaLB domain) family protein OS=Arabidopsis thaliana OX=3702 GN=At2g40815 PE=1 SV=1
Q9C5C7	AAA-type ATPase family protein / ankyrin repeat family protein OS=Arabidopsis thaliana OX=3702 GN=At3g24530 PE=1 SV=1	4.7817	2	2	2	481	53.641	6.62	4.13186	2
Protein Group ID	# Proteins	# Unique Peptides	# Peptides	# PSMs	Group Description
185	3	2	2	2	[Master Protein] AAA-type ATPase family protein / ankyrin repeat family protein OS=Arabidopsis thaliana OX=3702 GN=At3g24530 PE=1 SV=1
Q9FGV1	Auxin response factor 8 OS=Arabidopsis thaliana OX=3702 GN=ARF8 PE=1 SV=2	3.45253	2	2	1	811	90.092	6.34	4.11122	2
Protein Group ID	# Proteins	# Unique Peptides	# Peptides	# PSMs	Group Description
274	10	1	2	2	[Master Protein] Auxin response factor 8 OS=Arabidopsis thaliana OX=3702 GN=ARF8 PE=1 SV=2
Q9SA73	Obg-like ATPase 1 OS=Arabidopsis thaliana OX=3702 GN=YchF1 PE=1 SV=1	5.32995	2	2	2	394	44.443	6.81	4.10999	2
Protein Group ID	# Proteins	# Unique Peptides	# Peptides	# PSMs	Group Description
2058	1	2	2	2	[Master Protein] Obg-like ATPase 1 OS=Arabidopsis thaliana OX=3702 GN=YchF1 PE=1 SV=1
A0A1P8AY36	Ribosomal protein L18ae/LX family protein OS=Arabidopsis thaliana OX=3702 GN=At2g34480 PE=1 SV=1	9.21659	2	2	2	217	25.714	10.55	4.10313	2
Protein Group ID	# Proteins	# Unique Peptides	# Peptides	# PSMs	Group Description
1163	3	2	2	2	[Master Protein] Ribosomal protein L18ae/LX family protein OS=Arabidopsis thaliana OX=3702 GN=At2g34480 PE=1 SV=1
O23403	PsbP domain-containing protein 1, chloroplastic OS=Arabidopsis thaliana OX=3702 GN=PPD1 PE=1 SV=1	8.7108	2	2	2	287	32.245	8.84	4.09739	2
Protein Group ID	# Proteins	# Unique Peptides	# Peptides	# PSMs	Group Description
948	1	2	2	2	[Master Protein] PsbP domain-containing protein 1, chloroplastic OS=Arabidopsis thaliana OX=3702 GN=PPD1 PE=1 SV=1
O49339	PTI1-like tyrosine-protein kinase 2 OS=Arabidopsis thaliana OX=3702 GN=PTI12 PE=1 SV=1	5.7377	2	2	1	366	40.475	7.5	4.0948	2
Protein Group ID	# Proteins	# Unique Peptides	# Peptides	# PSMs	Group Description
1975	14	1	2	2	[Master Protein] PTI1-like tyrosine-protein kinase 2 OS=Arabidopsis thaliana OX=3702 GN=PTI12 PE=1 SV=1
Q9LUB7	Protein OBERON 2 OS=Arabidopsis thaliana OX=3702 GN=OBE2 PE=1 SV=1	5.05226	2	2	2	574	65.042	6.83	4.07639	2
Protein Group ID	# Proteins	# Unique Peptides	# Peptides	# PSMs	Group Description
887	1	2	2	2	[Master Protein] Protein OBERON 2 OS=Arabidopsis thaliana OX=3702 GN=OBE2 PE=1 SV=1
Q9C820	Ras-related protein RABG3d OS=Arabidopsis thaliana OX=3702 GN=RABG3D PE=2 SV=1	10.1942	2	2	2	206	23.054	5.33	4.0723	2
Protein Group ID	# Proteins	# Unique Peptides	# Peptides	# PSMs	Group Description
761	6	2	2	3	[Master Protein] Ras-related protein RABG3d OS=Arabidopsis thaliana OX=3702 GN=RABG3D PE=2 SV=1
P46310	sn-2 acyl-lipid omega-3 desaturase (ferredoxin), chloroplastic OS=Arabidopsis thaliana OX=3702 GN=FAD7 PE=1 SV=1	5.15695	2	2	2	446	51.142	8.12	4.05474	2
Protein Group ID	# Proteins	# Unique Peptides	# Peptides	# PSMs	Group Description
1014	4	2	2	3	[Master Protein] sn-2 acyl-lipid omega-3 desaturase (ferredoxin), chloroplastic OS=Arabidopsis thaliana OX=3702 GN=FAD7 PE=1 SV=1
F4J3M2	Plastid transcriptionally active 3 OS=Arabidopsis thaliana OX=3702 GN=PTAC3 PE=1 SV=1	3.2967	2	2	2	910	102.855	5.03	4.0311	2
Protein Group ID	# Proteins	# Unique Peptides	# Peptides	# PSMs	Group Description
881	1	2	2	2	[Master Protein] Plastid transcriptionally active 3 OS=Arabidopsis thaliana OX=3702 GN=PTAC3 PE=1 SV=1
F4HRK0	Glyoxalase II 3 OS=Arabidopsis thaliana OX=3702 GN=GLY3 PE=1 SV=1	11.9048	2	2	2	294	32.338	7.01	4.02977	2
Protein Group ID	# Proteins	# Unique Peptides	# Peptides	# PSMs	Group Description
1133	2	2	2	2	[Master Protein] Glyoxalase II 3 OS=Arabidopsis thaliana OX=3702 GN=GLY3 PE=1 SV=1
Q39161	Ferredoxin--nitrite reductase, chloroplastic OS=Arabidopsis thaliana OX=3702 GN=NIR1 PE=1 SV=1	4.60751	2	2	2	586	65.464	6.28	4.02043	2
Protein Group ID	# Proteins	# Unique Peptides	# Peptides	# PSMs	Group Description
1602	1	2	2	2	[Master Protein] Ferredoxin--nitrite reductase, chloroplastic OS=Arabidopsis thaliana OX=3702 GN=NIR1 PE=1 SV=1
Q9SJZ6	Mediator of RNA polymerase II transcription subunit 18 OS=Arabidopsis thaliana OX=3702 GN=MED18 PE=1 SV=1	11.4155	2	2	2	219	23.35	6.52	4.00463	2
Protein Group ID	# Proteins	# Unique Peptides	# Peptides	# PSMs	Group Description
1779	1	2	2	2	[Master Protein] Mediator of RNA polymerase II transcription subunit 18 OS=Arabidopsis thaliana OX=3702 GN=MED18 PE=1 SV=1
Q9LYU8	Aspartokinase 1, chloroplastic OS=Arabidopsis thaliana OX=3702 GN=AK1 PE=1 SV=1	3.86643	2	2	1	569	62.259	6.8	3.9949	2
Protein Group ID	# Proteins	# Unique Peptides	# Peptides	# PSMs	Group Description
1565	2	1	2	2	[Master Protein] Aspartokinase 1, chloroplastic OS=Arabidopsis thaliana OX=3702 GN=AK1 PE=1 SV=1
Q944I4	D-glycerate 3-kinase, chloroplastic OS=Arabidopsis thaliana OX=3702 GN=GLYK PE=1 SV=2	4.82456	2	2	2	456	50.986	7.14	3.9492	2
Protein Group ID	# Proteins	# Unique Peptides	# Peptides	# PSMs	Group Description
1768	5	2	2	2	[Master Protein] D-glycerate 3-kinase, chloroplastic OS=Arabidopsis thaliana OX=3702 GN=GLYK PE=1 SV=2
Q8H102	Transcription factor bHLH128 OS=Arabidopsis thaliana OX=3702 GN=BHLH128 PE=1 SV=1	7.73481	2	2	2	362	38.927	7.46	3.90991	2
Protein Group ID	# Proteins	# Unique Peptides	# Peptides	# PSMs	Group Description
2189	1	2	2	2	[Master Protein] Transcription factor bHLH128 OS=Arabidopsis thaliana OX=3702 GN=BHLH128 PE=1 SV=1
Q6ZY51	Phosphoglucan, water dikinase, chloroplastic OS=Arabidopsis thaliana OX=3702 GN=GWD3 PE=1 SV=1	1.75585	2	2	2	1196	131.241	6.24	3.90789	2
Protein Group ID	# Proteins	# Unique Peptides	# Peptides	# PSMs	Group Description
784	2	2	2	2	[Master Protein] Phosphoglucan, water dikinase, chloroplastic OS=Arabidopsis thaliana OX=3702 GN=GWD3 PE=1 SV=1
F4I596	Reticulon-like protein OS=Arabidopsis thaliana OX=3702 GN=RTNLB3 PE=1 SV=1	5.53506	2	2	2	271	30.509	7.69	3.85538	2
Protein Group ID	# Proteins	# Unique Peptides	# Peptides	# PSMs	Group Description
1125	2	2	2	2	[Master Protein] Reticulon-like protein OS=Arabidopsis thaliana OX=3702 GN=RTNLB3 PE=1 SV=1
Q8W4P1	Cyclin-dependent kinase C-2 OS=Arabidopsis thaliana OX=3702 GN=CDKC-2 PE=1 SV=2	3.31384	2	2	1	513	57.093	9.1	3.79064	2
Protein Group ID	# Proteins	# Unique Peptides	# Peptides	# PSMs	Group Description
1202	46	1	2	4	[Master Protein] Cyclin-dependent kinase C-2 OS=Arabidopsis thaliana OX=3702 GN=CDKC-2 PE=1 SV=2
Q94AI7	Protein TOPLESS OS=Arabidopsis thaliana OX=3702 GN=TPL PE=1 SV=1	1.94518	2	2	1	1131	124.22	7.24	3.78308	2
Protein Group ID	# Proteins	# Unique Peptides	# Peptides	# PSMs	Group Description
101	4	1	2	2	[Master Protein] Protein TOPLESS OS=Arabidopsis thaliana OX=3702 GN=TPL PE=1 SV=1
Q8GYE0	SEC12-like protein 1 OS=Arabidopsis thaliana OX=3702 GN=PHF1 PE=1 SV=2	5.52764	2	2	2	398	43.739	7.37	3.72334	2
Protein Group ID	# Proteins	# Unique Peptides	# Peptides	# PSMs	Group Description
1149	1	2	2	2	[Master Protein] SEC12-like protein 1 OS=Arabidopsis thaliana OX=3702 GN=PHF1 PE=1 SV=2
Q9FND0	Gb|AAD20086.1 OS=Arabidopsis thaliana OX=3702 GN=MRH10.6 PE=1 SV=1	6.44444	2	2	2	450	50.091	5.01	3.66848	2
Protein Group ID	# Proteins	# Unique Peptides	# Peptides	# PSMs	Group Description
1737	2	2	2	2	[Master Protein] Gb|AAD20086.1 OS=Arabidopsis thaliana OX=3702 GN=MRH10.6 PE=1 SV=1
Q9SUR3	Reticulon-like protein B1 OS=Arabidopsis thaliana OX=3702 GN=RTNLB1 PE=1 SV=1	9.81818	2	2	2	275	30.509	8.29	3.46558	2
Protein Group ID	# Proteins	# Unique Peptides	# Peptides	# PSMs	Group Description
109	3	2	2	3	[Master Protein] Reticulon-like protein B1 OS=Arabidopsis thaliana OX=3702 GN=RTNLB1 PE=1 SV=1
O80925	ADP-ribosylation factor GTPase-activating protein AGD7 OS=Arabidopsis thaliana OX=3702 GN=AGD7 PE=1 SV=1	7.45614	2	2	2	456	49.221	6.33	3.44133	2
Protein Group ID	# Proteins	# Unique Peptides	# Peptides	# PSMs	Group Description
143	1	2	2	2	[Master Protein] ADP-ribosylation factor GTPase-activating protein AGD7 OS=Arabidopsis thaliana OX=3702 GN=AGD7 PE=1 SV=1
Q9LS25	Pentatricopeptide repeat-containing protein At5g46580, chloroplastic OS=Arabidopsis thaliana OX=3702 GN=At5g46580 PE=2 SV=1	4.21941	2	2	2	711	80.828	8.12	3.34407	2
Protein Group ID	# Proteins	# Unique Peptides	# Peptides	# PSMs	Group Description
261	1	2	2	2	[Master Protein] Pentatricopeptide repeat-containing protein At5g46580, chloroplastic OS=Arabidopsis thaliana OX=3702 GN=At5g46580 PE=2 SV=1
C0LGG8	Probable LRR receptor-like serine/threonine-protein kinase At1g53430 OS=Arabidopsis thaliana OX=3702 GN=At1g53430 PE=1 SV=1	1.92678	2	2	2	1038	114.873	5.81	3.25536	2
Protein Group ID	# Proteins	# Unique Peptides	# Peptides	# PSMs	Group Description
2117	81	2	2	4	[Master Protein] Probable LRR receptor-like serine/threonine-protein kinase At1g53430 OS=Arabidopsis thaliana OX=3702 GN=At1g53430 PE=1 SV=1
Q9SMN1	Gamma carbonic anhydrase-like 2, mitochondrial OS=Arabidopsis thaliana OX=3702 GN=GAMMACAL2 PE=1 SV=1	8.98438	2	2	2	256	27.939	8.68	3.25277	2
Protein Group ID	# Proteins	# Unique Peptides	# Peptides	# PSMs	Group Description
95	3	2	2	2	[Master Protein] Gamma carbonic anhydrase-like 2, mitochondrial OS=Arabidopsis thaliana OX=3702 GN=GAMMACAL2 PE=1 SV=1
Q9SJH9	Expressed protein OS=Arabidopsis thaliana OX=3702 GN=At2g42770 PE=1 SV=2	13.7931	2	2	2	232	25.899	9.8	3.17939	2
Protein Group ID	# Proteins	# Unique Peptides	# Peptides	# PSMs	Group Description
398	1	2	2	2	[Master Protein] Expressed protein OS=Arabidopsis thaliana OX=3702 GN=At2g42770 PE=1 SV=2
Q9LY87	E3 ubiquitin-protein ligase RGLG2 OS=Arabidopsis thaliana OX=3702 GN=RGLG2 PE=1 SV=1	5.98291	2	2	2	468	51.545	5.62	3.06478	2
Protein Group ID	# Proteins	# Unique Peptides	# Peptides	# PSMs	Group Description
1280	1	2	2	2	[Master Protein] E3 ubiquitin-protein ligase RGLG2 OS=Arabidopsis thaliana OX=3702 GN=RGLG2 PE=1 SV=1
Q9FHY8	Protein HLB1 OS=Arabidopsis thaliana OX=3702 GN=HLB1 PE=1 SV=1	7.43363	2	2	2	565	62.359	4.75	3.00809	2
Protein Group ID	# Proteins	# Unique Peptides	# Peptides	# PSMs	Group Description
1188	1	2	2	2	[Master Protein] Protein HLB1 OS=Arabidopsis thaliana OX=3702 GN=HLB1 PE=1 SV=1
Q9SR73	40S ribosomal protein S28-1 OS=Arabidopsis thaliana OX=3702 GN=RPS28A PE=3 SV=1	23.4375	2	2	2	64	7.366	10.83	2.91508	2
Protein Group ID	# Proteins	# Unique Peptides	# Peptides	# PSMs	Group Description
857	1	2	2	2	[Master Protein] 40S ribosomal protein S28-1 OS=Arabidopsis thaliana OX=3702 GN=RPS28A PE=3 SV=1
Q9SLA8	Enoyl-[acyl-carrier-protein] reductase [NADH], chloroplastic OS=Arabidopsis thaliana OX=3702 GN=MOD1 PE=1 SV=1	5.12821	2	2	2	390	41.188	9	2.89676	2
Protein Group ID	# Proteins	# Unique Peptides	# Peptides	# PSMs	Group Description
1676	1	2	2	2	[Master Protein] Enoyl-[acyl-carrier-protein] reductase [NADH], chloroplastic OS=Arabidopsis thaliana OX=3702 GN=MOD1 PE=1 SV=1
Q94A08	Probable galactinol--sucrose galactosyltransferase 2 OS=Arabidopsis thaliana OX=3702 GN=RFS2 PE=2 SV=2	3.10479	2	2	2	773	85.089	5.73	2.78045	2
Protein Group ID	# Proteins	# Unique Peptides	# Peptides	# PSMs	Group Description
981	2	2	2	2	[Master Protein] Probable galactinol--sucrose galactosyltransferase 2 OS=Arabidopsis thaliana OX=3702 GN=RFS2 PE=2 SV=2
A0A1P8BGP6	Peroxidase OS=Arabidopsis thaliana OX=3702 GN=MVA3.170 PE=1 SV=1	7.9235	2	2	2	366	40.623	9.47	2.65061	2
Protein Group ID	# Proteins	# Unique Peptides	# Peptides	# PSMs	Group Description
2023	2	2	2	2	[Master Protein] Peroxidase OS=Arabidopsis thaliana OX=3702 GN=MVA3.170 PE=1 SV=1
Q6S7B0	Transcription initiation factor TFIID subunit 5 OS=Arabidopsis thaliana OX=3702 GN=TAF5 PE=1 SV=1	5.53064	2	2	2	669	74.367	7.12	2.59998	2
Protein Group ID	# Proteins	# Unique Peptides	# Peptides	# PSMs	Group Description
1933	2	2	2	2	[Master Protein] Transcription initiation factor TFIID subunit 5 OS=Arabidopsis thaliana OX=3702 GN=TAF5 PE=1 SV=1
A8MQD8	ER membrane protein complex subunit 4 OS=Arabidopsis thaliana OX=3702 GN=At5g10780 PE=1 SV=1	14.4385	2	2	2	187	20.709	6.58	2.59854	2
Protein Group ID	# Proteins	# Unique Peptides	# Peptides	# PSMs	Group Description
234	2	2	2	2	[Master Protein] ER membrane protein complex subunit 4 OS=Arabidopsis thaliana OX=3702 GN=At5g10780 PE=1 SV=1
F4KE63	Valine--tRNA ligase, chloroplastic/mitochondrial 2 OS=Arabidopsis thaliana OX=3702 GN=EMB2247 PE=3 SV=1	2.05339	2	2	2	974	110.56	6.37	2.59729	2
Protein Group ID	# Proteins	# Unique Peptides	# Peptides	# PSMs	Group Description
1431	1	2	2	2	[Master Protein] Valine--tRNA ligase, chloroplastic/mitochondrial 2 OS=Arabidopsis thaliana OX=3702 GN=EMB2247 PE=3 SV=1
Q8L745	AT5g42220/K5J14_2 OS=Arabidopsis thaliana OX=3702 GN=At5g42220 PE=1 SV=1	3.75427	2	2	2	879	92.497	5.22	2.47653	2
Protein Group ID	# Proteins	# Unique Peptides	# Peptides	# PSMs	Group Description
48	1	2	2	2	[Master Protein] AT5g42220/K5J14_2 OS=Arabidopsis thaliana OX=3702 GN=At5g42220 PE=1 SV=1
P56766	Photosystem I P700 chlorophyll a apoprotein A1 OS=Arabidopsis thaliana OX=3702 GN=psaA PE=2 SV=1	1.86667	2	2	2	750	83.178	7.11	2.43712	2
Protein Group ID	# Proteins	# Unique Peptides	# Peptides	# PSMs	Group Description
1787	1	2	2	2	[Master Protein] Photosystem I P700 chlorophyll a apoprotein A1 OS=Arabidopsis thaliana OX=3702 GN=psaA PE=2 SV=1
Q9C553	At1g51580 OS=Arabidopsis thaliana OX=3702 GN=F19C24.19 PE=1 SV=1	3.22061	2	2	2	621	67.072	6.14	2.41312	2
Protein Group ID	# Proteins	# Unique Peptides	# Peptides	# PSMs	Group Description
1422	1	2	2	2	[Master Protein] At1g51580 OS=Arabidopsis thaliana OX=3702 GN=F19C24.19 PE=1 SV=1
Q9C8K2	ABC transporter G family member 12 OS=Arabidopsis thaliana OX=3702 GN=ABCG12 PE=1 SV=1	3.49345	2	2	2	687	76.402	9.25	2.40905	2
Protein Group ID	# Proteins	# Unique Peptides	# Peptides	# PSMs	Group Description
1839	2	2	2	2	[Master Protein] ABC transporter G family member 12 OS=Arabidopsis thaliana OX=3702 GN=ABCG12 PE=1 SV=1
Q38885	Preprotein translocase subunit SCY1, chloroplastic OS=Arabidopsis thaliana OX=3702 GN=SCY1 PE=1 SV=2	3.44828	2	2	2	551	59.456	9.48	2.33197	2
Protein Group ID	# Proteins	# Unique Peptides	# Peptides	# PSMs	Group Description
1154	1	2	2	2	[Master Protein] Preprotein translocase subunit SCY1, chloroplastic OS=Arabidopsis thaliana OX=3702 GN=SCY1 PE=1 SV=2
Q9M236	Initiation factor 4F subunit (DUF1350) OS=Arabidopsis thaliana OX=3702 GN=T18D12_110 PE=1 SV=1	9.91957	2	2	2	373	40.953	6.92	2.18669	2
Protein Group ID	# Proteins	# Unique Peptides	# Peptides	# PSMs	Group Description
901	2	2	2	2	[Master Protein] Initiation factor 4F subunit (DUF1350) OS=Arabidopsis thaliana OX=3702 GN=T18D12_110 PE=1 SV=1
A0A1P8B7W8	Arginyl-tRNA synthetase OS=Arabidopsis thaliana OX=3702 GN=emb1027 PE=1 SV=1	2.60337	2	2	2	653	73.278	7.36	2.13981	2
Protein Group ID	# Proteins	# Unique Peptides	# Peptides	# PSMs	Group Description
824	6	2	2	2	[Master Protein] Arginyl-tRNA synthetase OS=Arabidopsis thaliana OX=3702 GN=emb1027 PE=1 SV=1
O04342	At2g30530/T6B20.12 OS=Arabidopsis thaliana OX=3702 GN=At2g30530 PE=1 SV=1	7.27763	2	2	2	371	41.19	5.73	2.12801	2
Protein Group ID	# Proteins	# Unique Peptides	# Peptides	# PSMs	Group Description
545	5	2	2	2	[Master Protein] At2g30530/T6B20.12 OS=Arabidopsis thaliana OX=3702 GN=At2g30530 PE=1 SV=1
P92941	Chloride channel protein CLC-a OS=Arabidopsis thaliana OX=3702 GN=CLC-A PE=1 SV=2	5.16129	2	2	2	775	85.352	7.24	1.99451	2
Protein Group ID	# Proteins	# Unique Peptides	# Peptides	# PSMs	Group Description
759	2	2	2	2	[Master Protein] Chloride channel protein CLC-a OS=Arabidopsis thaliana OX=3702 GN=CLC-A PE=1 SV=2
F4J8L2	P-loop containing nucleoside triphosphate hydrolases superfamily protein OS=Arabidopsis thaliana OX=3702 GN=At3g12020 PE=1 SV=1	2.20307	2	2	2	1044	117.795	6.38	1.94459	2
Protein Group ID	# Proteins	# Unique Peptides	# Peptides	# PSMs	Group Description
1258	2	2	2	2	[Master Protein] P-loop containing nucleoside triphosphate hydrolases superfamily protein OS=Arabidopsis thaliana OX=3702 GN=At3g12020 PE=1 SV=1
Q1JPL5	At3g17330 OS=Arabidopsis thaliana OX=3702 GN=ECT6 PE=1 SV=1	4.36975	2	2	1	595	65.609	8	1.84969	2
Protein Group ID	# Proteins	# Unique Peptides	# Peptides	# PSMs	Group Description
1315	6	1	2	2	[Master Protein] At3g17330 OS=Arabidopsis thaliana OX=3702 GN=ECT6 PE=1 SV=1
F4JLK2	Probable sucrose-phosphate synthase 4 OS=Arabidopsis thaliana OX=3702 GN=SPS4 PE=1 SV=1	2.7619	2	2	1	1050	118.804	6.67	1.79574	2
Protein Group ID	# Proteins	# Unique Peptides	# Peptides	# PSMs	Group Description
445	3	1	2	2	[Master Protein] Probable sucrose-phosphate synthase 4 OS=Arabidopsis thaliana OX=3702 GN=SPS4 PE=1 SV=1
Q9SI96	Histone H2B.3 OS=Arabidopsis thaliana OX=3702 GN=At2g28720 PE=1 SV=3	11.2583	2	2	2	151	16.519	9.99	1.79289	2
Protein Group ID	# Proteins	# Unique Peptides	# Peptides	# PSMs	Group Description
1307	10	2	2	2	[Master Protein] Histone H2B.3 OS=Arabidopsis thaliana OX=3702 GN=At2g28720 PE=1 SV=3
Q9SW80	BEL1-like homeodomain protein 2 OS=Arabidopsis thaliana OX=3702 GN=BLH2 PE=1 SV=3	4.60081	2	2	2	739	81.554	6.79	1.74463	2
Protein Group ID	# Proteins	# Unique Peptides	# Peptides	# PSMs	Group Description
1935	3	2	2	2	[Master Protein] BEL1-like homeodomain protein 2 OS=Arabidopsis thaliana OX=3702 GN=BLH2 PE=1 SV=3
Q9M2U2	Very-long-chain enoyl-CoA reductase OS=Arabidopsis thaliana OX=3702 GN=ECR PE=1 SV=1	6.12903	2	2	2	310	35.7	9.44	1.67539	2
Protein Group ID	# Proteins	# Unique Peptides	# Peptides	# PSMs	Group Description
580	1	2	2	2	[Master Protein] Very-long-chain enoyl-CoA reductase OS=Arabidopsis thaliana OX=3702 GN=ECR PE=1 SV=1
Q9C8K8	Pyridoxamine 5'-phosphate oxidase family protein OS=Arabidopsis thaliana OX=3702 GN=At1g51560 PE=1 SV=1	8.67347	2	2	1	392	43.555	6.89	1.67506	2
Protein Group ID	# Proteins	# Unique Peptides	# Peptides	# PSMs	Group Description
1636	1	1	2	2	[Master Protein] Pyridoxamine 5'-phosphate oxidase family protein OS=Arabidopsis thaliana OX=3702 GN=At1g51560 PE=1 SV=1
F4JGZ1	Mediator of RNA polymerase II transcription subunit 16 OS=Arabidopsis thaliana OX=3702 GN=MED16 PE=1 SV=1	2.19092	2	2	2	1278	138.1	6.2	1.64051	2
Protein Group ID	# Proteins	# Unique Peptides	# Peptides	# PSMs	Group Description
1802	2	2	2	2	[Master Protein] Mediator of RNA polymerase II transcription subunit 16 OS=Arabidopsis thaliana OX=3702 GN=MED16 PE=1 SV=1
Q949Q5	Photosystem I subunit O OS=Arabidopsis thaliana OX=3702 GN=PSAO PE=1 SV=1	17.1429	1	2	1	140	15.134	9.73	8.7804	1
Protein Group ID	# Proteins	# Unique Peptides	# Peptides	# PSMs	Group Description
421	1	1	1	2	[Master Protein] Photosystem I subunit O OS=Arabidopsis thaliana OX=3702 GN=PSAO PE=1 SV=1
Q8LCA1	Protein CURVATURE THYLAKOID 1B, chloroplastic OS=Arabidopsis thaliana OX=3702 GN=CURT1B PE=1 SV=2	14.3678	1	2	1	174	18.471	7.94	7.62262	1
Protein Group ID	# Proteins	# Unique Peptides	# Peptides	# PSMs	Group Description
711	1	1	1	2	[Master Protein] Protein CURVATURE THYLAKOID 1B, chloroplastic OS=Arabidopsis thaliana OX=3702 GN=CURT1B PE=1 SV=2
O82240	Adenine nucleotide alpha hydrolases-like superfamily protein OS=Arabidopsis thaliana OX=3702 GN=At2g47710 PE=1 SV=1	9.25926	1	2	1	162	17.29	7.88	6.51116	1
Protein Group ID	# Proteins	# Unique Peptides	# Peptides	# PSMs	Group Description
1386	1	1	1	2	[Master Protein] Adenine nucleotide alpha hydrolases-like superfamily protein OS=Arabidopsis thaliana OX=3702 GN=At2g47710 PE=1 SV=1
Q76FS5	Solanesyl diphosphate synthase 2, chloroplastic OS=Arabidopsis thaliana OX=3702 GN=SPS2 PE=1 SV=1	3.83693	1	2	1	417	46.016	5.58	6.22296	1
Protein Group ID	# Proteins	# Unique Peptides	# Peptides	# PSMs	Group Description
1326	1	1	1	2	[Master Protein] Solanesyl diphosphate synthase 2, chloroplastic OS=Arabidopsis thaliana OX=3702 GN=SPS2 PE=1 SV=1
O82170	Protein HAIKU1 OS=Arabidopsis thaliana OX=3702 GN=IKU1 PE=1 SV=1	2.98507	1	2	1	402	44.658	10.35	6.21778	1
Protein Group ID	# Proteins	# Unique Peptides	# Peptides	# PSMs	Group Description
1686	1	1	1	2	[Master Protein] Protein HAIKU1 OS=Arabidopsis thaliana OX=3702 GN=IKU1 PE=1 SV=1
Q9FG04	Calcium load-activated calcium channel OS=Arabidopsis thaliana OX=3702 GN=At5g06660 PE=1 SV=1	7.65306	1	2	1	196	21.403	9.8	6.18922	1
Protein Group ID	# Proteins	# Unique Peptides	# Peptides	# PSMs	Group Description
1058	2	1	1	2	[Master Protein] Calcium load-activated calcium channel OS=Arabidopsis thaliana OX=3702 GN=At5g06660 PE=1 SV=1
A0A2H1ZE77	Lon protease homolog, mitochondrial OS=Arabidopsis thaliana OX=3702 GN=LON1 PE=1 SV=1	1.3198	1	2	1	985	109.096	5.88	5.95456	1
Protein Group ID	# Proteins	# Unique Peptides	# Peptides	# PSMs	Group Description
1801	2	1	1	2	[Master Protein] Lon protease homolog, mitochondrial OS=Arabidopsis thaliana OX=3702 GN=LON1 PE=1 SV=1
Q3MK94	YTH domain-containing protein ECT1 OS=Arabidopsis thaliana OX=3702 GN=ECT1 PE=1 SV=1	3.73832	1	2	1	428	48.201	7.2	5.47517	1
Protein Group ID	# Proteins	# Unique Peptides	# Peptides	# PSMs	Group Description
125	2	1	1	2	[Master Protein] YTH domain-containing protein ECT1 OS=Arabidopsis thaliana OX=3702 GN=ECT1 PE=1 SV=1
Q94AH6	Cullin-1 OS=Arabidopsis thaliana OX=3702 GN=CUL1 PE=1 SV=1	1.62602	1	2	1	738	86.247	7.14	5.25027	1
Protein Group ID	# Proteins	# Unique Peptides	# Peptides	# PSMs	Group Description
491	1	1	1	2	[Master Protein] Cullin-1 OS=Arabidopsis thaliana OX=3702 GN=CUL1 PE=1 SV=1
Q93VB0	Nucleic acid-binding, OB-fold-like protein OS=Arabidopsis thaliana OX=3702 GN=At2g40660 PE=1 SV=1	4.37018	1	2	1	389	42.062	7.4	4.93438	1
Protein Group ID	# Proteins	# Unique Peptides	# Peptides	# PSMs	Group Description
1572	1	1	1	2	[Master Protein] Nucleic acid-binding, OB-fold-like protein OS=Arabidopsis thaliana OX=3702 GN=At2g40660 PE=1 SV=1
Q9LE22	Probable calcium-binding protein CML27 OS=Arabidopsis thaliana OX=3702 GN=CML27 PE=1 SV=1	7.05882	1	2	1	170	18.339	4.35	4.49203	1
Protein Group ID	# Proteins	# Unique Peptides	# Peptides	# PSMs	Group Description
1456	1	1	1	2	[Master Protein] Probable calcium-binding protein CML27 OS=Arabidopsis thaliana OX=3702 GN=CML27 PE=1 SV=1
F4HRY1	3-oxo-5-alpha-steroid 4-dehydrogenase (DUF1295) OS=Arabidopsis thaliana OX=3702 GN=At1g73650 PE=1 SV=1	3.31126	1	2	1	302	34.395	9.04	4.16073	1
Protein Group ID	# Proteins	# Unique Peptides	# Peptides	# PSMs	Group Description
665	5	1	1	2	[Master Protein] 3-oxo-5-alpha-steroid 4-dehydrogenase (DUF1295) OS=Arabidopsis thaliana OX=3702 GN=At1g73650 PE=1 SV=1
Q9SCZ8	AT3g51510/F26O13_150 OS=Arabidopsis thaliana OX=3702 GN=F26O13.150 PE=1 SV=1	8.28729	1	2	1	181	19.834	6.68	4.0813	1
Protein Group ID	# Proteins	# Unique Peptides	# Peptides	# PSMs	Group Description
82	1	1	1	2	[Master Protein] AT3g51510/F26O13_150 OS=Arabidopsis thaliana OX=3702 GN=F26O13.150 PE=1 SV=1
Q8VZI8	ATP-dependent zinc metalloprotease FTSH 10, mitochondrial OS=Arabidopsis thaliana OX=3702 GN=FTSH10 PE=1 SV=1	1.59902	1	2	1	813	89.499	8.35	3.72939	1
Protein Group ID	# Proteins	# Unique Peptides	# Peptides	# PSMs	Group Description
1974	2	1	1	2	[Master Protein] ATP-dependent zinc metalloprotease FTSH 10, mitochondrial OS=Arabidopsis thaliana OX=3702 GN=FTSH10 PE=1 SV=1
B9DGK6	AT2G44210 protein OS=Arabidopsis thaliana OX=3702 GN=At2g44210 PE=1 SV=1	6.74157	1	1	1	445	50.014	7.99	5.71748	1
Protein Group ID	# Proteins	# Unique Peptides	# Peptides	# PSMs	Group Description
849	2	1	1	1	[Master Protein] AT2G44210 protein OS=Arabidopsis thaliana OX=3702 GN=At2g44210 PE=1 SV=1
Q9M277	AT3g61870/F21F14_40 OS=Arabidopsis thaliana OX=3702 GN=F21F14.40 PE=1 SV=1	11.0294	1	1	1	272	29.567	9.31	5.13844	1
Protein Group ID	# Proteins	# Unique Peptides	# Peptides	# PSMs	Group Description
1866	2	1	1	1	[Master Protein] AT3g61870/F21F14_40 OS=Arabidopsis thaliana OX=3702 GN=F21F14.40 PE=1 SV=1
P41127	60S ribosomal protein L13-1 OS=Arabidopsis thaliana OX=3702 GN=RPL13B PE=1 SV=1	11.6505	1	1	1	206	23.752	11.02	4.43419	1
Protein Group ID	# Proteins	# Unique Peptides	# Peptides	# PSMs	Group Description
1643	3	1	1	1	[Master Protein] 60S ribosomal protein L13-1 OS=Arabidopsis thaliana OX=3702 GN=RPL13B PE=1 SV=1
Q84WU5	Protein kinase superfamily protein OS=Arabidopsis thaliana OX=3702 GN=At5g14720 PE=1 SV=1	3.56083	1	1	1	674	75.317	6.37	4.35194	1
Protein Group ID	# Proteins	# Unique Peptides	# Peptides	# PSMs	Group Description
1559	1	1	1	1	[Master Protein] Protein kinase superfamily protein OS=Arabidopsis thaliana OX=3702 GN=At5g14720 PE=1 SV=1
Q9S7I0	tRNA(adenine(34)) deaminase, chloroplastic OS=Arabidopsis thaliana OX=3702 GN=TADA PE=1 SV=1	1.30069	1	1	1	1307	146.474	7.94	4.28611	1
Protein Group ID	# Proteins	# Unique Peptides	# Peptides	# PSMs	Group Description
2163	1	1	1	1	[Master Protein] tRNA(adenine(34)) deaminase, chloroplastic OS=Arabidopsis thaliana OX=3702 GN=TADA PE=1 SV=1
P56772	Chloroplastic ATP-dependent Clp protease proteolytic subunit 1 OS=Arabidopsis thaliana OX=3702 GN=clpP1 PE=1 SV=2	7.65306	1	1	1	196	22.109	4.98	4.17315	1
Protein Group ID	# Proteins	# Unique Peptides	# Peptides	# PSMs	Group Description
936	1	1	1	1	[Master Protein] Chloroplastic ATP-dependent Clp protease proteolytic subunit 1 OS=Arabidopsis thaliana OX=3702 GN=clpP1 PE=1 SV=2
Q9SP35	Mitochondrial import inner membrane translocase subunit TIM17-2 OS=Arabidopsis thaliana OX=3702 GN=TIM17-2 PE=1 SV=2	7.40741	1	1	1	243	25.554	5.34	4.15796	1
Protein Group ID	# Proteins	# Unique Peptides	# Peptides	# PSMs	Group Description
1106	1	1	1	1	[Master Protein] Mitochondrial import inner membrane translocase subunit TIM17-2 OS=Arabidopsis thaliana OX=3702 GN=TIM17-2 PE=1 SV=2
Q84WM9	Elongation factor 1-beta 1 OS=Arabidopsis thaliana OX=3702 GN=At5g12110 PE=2 SV=2	6.14035	1	1	1	228	24.773	4.69	4.13935	1
Protein Group ID	# Proteins	# Unique Peptides	# Peptides	# PSMs	Group Description
2156	2	1	1	1	[Master Protein] Elongation factor 1-beta 1 OS=Arabidopsis thaliana OX=3702 GN=At5g12110 PE=2 SV=2
Q9ZVA5	EP1-like glycoprotein 4 OS=Arabidopsis thaliana OX=3702 GN=At1g78860 PE=3 SV=1	4.51467	1	1	1	443	49.163	6.28	4.12345	1
Protein Group ID	# Proteins	# Unique Peptides	# Peptides	# PSMs	Group Description
1527	2	1	1	1	[Master Protein] EP1-like glycoprotein 4 OS=Arabidopsis thaliana OX=3702 GN=At1g78860 PE=3 SV=1
P0CB21	Uncharacterized protein At4g26450 OS=Arabidopsis thaliana OX=3702 GN=At4g26450 PE=4 SV=1	2.82486	1	1	1	708	77.486	5.39	4.11993	1
Protein Group ID	# Proteins	# Unique Peptides	# Peptides	# PSMs	Group Description
1168	1	1	1	1	[Master Protein] Uncharacterized protein At4g26450 OS=Arabidopsis thaliana OX=3702 GN=At4g26450 PE=4 SV=1
F4J8C0	HRF1 protein OS=Arabidopsis thaliana OX=3702 GN=HRF1 PE=1 SV=1	5.57621	1	1	1	269	30.155	9.26	4.10743	1
Protein Group ID	# Proteins	# Unique Peptides	# Peptides	# PSMs	Group Description
1322	1	1	1	1	[Master Protein] HRF1 protein OS=Arabidopsis thaliana OX=3702 GN=HRF1 PE=1 SV=1
F4I1E5	MICOS complex subunit Mic10-like protein (DUF543) OS=Arabidopsis thaliana OX=3702 GN=At1g22520 PE=1 SV=1	9.49721	1	1	1	179	19.979	7.09	4.0894	1
Protein Group ID	# Proteins	# Unique Peptides	# Peptides	# PSMs	Group Description
494	2	1	1	1	[Master Protein] MICOS complex subunit Mic10-like protein (DUF543) OS=Arabidopsis thaliana OX=3702 GN=At1g22520 PE=1 SV=1
Q949Y3	Bifunctional purple acid phosphatase 26 OS=Arabidopsis thaliana OX=3702 GN=PAP26 PE=1 SV=1	4.21053	1	1	1	475	54.975	7.31	4.0679	1
Protein Group ID	# Proteins	# Unique Peptides	# Peptides	# PSMs	Group Description
774	1	1	1	1	[Master Protein] Bifunctional purple acid phosphatase 26 OS=Arabidopsis thaliana OX=3702 GN=PAP26 PE=1 SV=1
Q9SU93	Nucleophosmin OS=Arabidopsis thaliana OX=3702 GN=At4g29520 PE=1 SV=1	4.90196	1	1	1	306	34.342	7.83	4.06609	1
Protein Group ID	# Proteins	# Unique Peptides	# Peptides	# PSMs	Group Description
34	1	1	1	1	[Master Protein] Nucleophosmin OS=Arabidopsis thaliana OX=3702 GN=At4g29520 PE=1 SV=1
Q9LN03	T6D22.13 OS=Arabidopsis thaliana OX=3702 GN=At1g08050 PE=1 SV=1	2.4961	1	1	1	641	70.074	6.21	4.03053	1
Protein Group ID	# Proteins	# Unique Peptides	# Peptides	# PSMs	Group Description
885	1	1	1	1	[Master Protein] T6D22.13 OS=Arabidopsis thaliana OX=3702 GN=At1g08050 PE=1 SV=1
Q9FT52	ATP synthase subunit d, mitochondrial OS=Arabidopsis thaliana OX=3702 GN=At3g52300 PE=1 SV=3	7.14286	1	1	1	168	19.574	5.19	4.01678	1
Protein Group ID	# Proteins	# Unique Peptides	# Peptides	# PSMs	Group Description
1758	2	1	1	1	[Master Protein] ATP synthase subunit d, mitochondrial OS=Arabidopsis thaliana OX=3702 GN=At3g52300 PE=1 SV=3
Q9ZV07	Probable aquaporin PIP2-6 OS=Arabidopsis thaliana OX=3702 GN=PIP2-6 PE=1 SV=1	4.15225	1	1	1	289	31.03	8.15	3.99911	1
Protein Group ID	# Proteins	# Unique Peptides	# Peptides	# PSMs	Group Description
556	1	1	1	1	[Master Protein] Probable aquaporin PIP2-6 OS=Arabidopsis thaliana OX=3702 GN=PIP2-6 PE=1 SV=1
Q8W4S4	V-type proton ATPase subunit a3 OS=Arabidopsis thaliana OX=3702 GN=VHA-a3 PE=1 SV=1	2.07065	1	1	1	821	92.774	5.94	3.97968	1
Protein Group ID	# Proteins	# Unique Peptides	# Peptides	# PSMs	Group Description
348	2	1	1	1	[Master Protein] V-type proton ATPase subunit a3 OS=Arabidopsis thaliana OX=3702 GN=VHA-a3 PE=1 SV=1
P0DI74	Protein transport protein Sec61 subunit gamma-1 OS=Arabidopsis thaliana OX=3702 GN=SEC61G1 PE=1 SV=1	23.1884	1	1	1	69	7.732	9.72	3.94036	1
Protein Group ID	# Proteins	# Unique Peptides	# Peptides	# PSMs	Group Description
1385	1	1	1	1	[Master Protein] Protein transport protein Sec61 subunit gamma-1 OS=Arabidopsis thaliana OX=3702 GN=SEC61G1 PE=1 SV=1
Q8RWQ9	Thiol protease aleurain-like OS=Arabidopsis thaliana OX=3702 GN=At3g45310 PE=2 SV=1	4.46927	1	1	1	358	39.516	6.68	3.92541	1
Protein Group ID	# Proteins	# Unique Peptides	# Peptides	# PSMs	Group Description
1537	2	1	1	1	[Master Protein] Thiol protease aleurain-like OS=Arabidopsis thaliana OX=3702 GN=At3g45310 PE=2 SV=1
Q8H0X5	Low-density receptor-like protein OS=Arabidopsis thaliana OX=3702 GN=MTG13.11 PE=1 SV=1	8.33333	1	1	1	168	18.166	8.4	3.92459	1
Protein Group ID	# Proteins	# Unique Peptides	# Peptides	# PSMs	Group Description
1486	2	1	1	1	[Master Protein] Low-density receptor-like protein OS=Arabidopsis thaliana OX=3702 GN=MTG13.11 PE=1 SV=1
Q8L7R2	Homoserine kinase OS=Arabidopsis thaliana OX=3702 GN=HSK PE=1 SV=1	4.05405	1	1	1	370	38.504	8.29	3.89912	1
Protein Group ID	# Proteins	# Unique Peptides	# Peptides	# PSMs	Group Description
898	1	1	1	1	[Master Protein] Homoserine kinase OS=Arabidopsis thaliana OX=3702 GN=HSK PE=1 SV=1
Q96262	Plasma membrane-associated cation-binding protein 1 OS=Arabidopsis thaliana OX=3702 GN=PCAP1 PE=1 SV=1	5.77778	1	1	1	225	24.569	4.96	3.89491	1
Protein Group ID	# Proteins	# Unique Peptides	# Peptides	# PSMs	Group Description
469	3	1	1	1	[Master Protein] Plasma membrane-associated cation-binding protein 1 OS=Arabidopsis thaliana OX=3702 GN=PCAP1 PE=1 SV=1
Q84VQ3	CBL-interacting serine/threonine-protein kinase 26 OS=Arabidopsis thaliana OX=3702 GN=CIPK26 PE=1 SV=2	2.50569	1	1	1	439	49.598	8.31	3.86606	1
Protein Group ID	# Proteins	# Unique Peptides	# Peptides	# PSMs	Group Description
765	1	1	1	1	[Master Protein] CBL-interacting serine/threonine-protein kinase 26 OS=Arabidopsis thaliana OX=3702 GN=CIPK26 PE=1 SV=2
Q1EBV7	Sodium/pyruvate cotransporter BASS2, chloroplastic OS=Arabidopsis thaliana OX=3702 GN=BASS2 PE=1 SV=1	3.66748	1	1	1	409	43.579	8.66	3.86283	1
Protein Group ID	# Proteins	# Unique Peptides	# Peptides	# PSMs	Group Description
237	1	1	1	1	[Master Protein] Sodium/pyruvate cotransporter BASS2, chloroplastic OS=Arabidopsis thaliana OX=3702 GN=BASS2 PE=1 SV=1
Q9LYW9	DnaJ protein P58IPK homolog OS=Arabidopsis thaliana OX=3702 GN=P58IPK PE=1 SV=1	5.18672	1	1	1	482	53.656	6.33	3.85008	1
Protein Group ID	# Proteins	# Unique Peptides	# Peptides	# PSMs	Group Description
2025	1	1	1	1	[Master Protein] DnaJ protein P58IPK homolog OS=Arabidopsis thaliana OX=3702 GN=P58IPK PE=1 SV=1
Q9MAC5	Polypyrimidine tract-binding protein homolog 1 OS=Arabidopsis thaliana OX=3702 GN=PTB PE=1 SV=1	5.01253	1	1	1	399	43.566	6.9	3.82436	1
Protein Group ID	# Proteins	# Unique Peptides	# Peptides	# PSMs	Group Description
1028	4	1	1	1	[Master Protein] Polypyrimidine tract-binding protein homolog 1 OS=Arabidopsis thaliana OX=3702 GN=PTB PE=1 SV=1
Q94A32	Protein FATTY ACID EXPORT 2, chloroplastic OS=Arabidopsis thaliana OX=3702 GN=FAX2 PE=2 SV=1	8.33333	1	1	1	240	24.752	9.11	3.79384	1
Protein Group ID	# Proteins	# Unique Peptides	# Peptides	# PSMs	Group Description
630	1	1	1	1	[Master Protein] Protein FATTY ACID EXPORT 2, chloroplastic OS=Arabidopsis thaliana OX=3702 GN=FAX2 PE=2 SV=1
Q9C8A7	At1g55360 OS=Arabidopsis thaliana OX=3702 GN=At1g55360 PE=1 SV=1	3.5545	1	1	1	422	47.28	8.22	3.71887	1
Protein Group ID	# Proteins	# Unique Peptides	# Peptides	# PSMs	Group Description
321	2	1	1	1	[Master Protein] At1g55360 OS=Arabidopsis thaliana OX=3702 GN=At1g55360 PE=1 SV=1
P50700	Osmotin-like protein OSM34 OS=Arabidopsis thaliana OX=3702 GN=OSM34 PE=2 SV=2	6.55738	1	1	1	244	26.615	6.47	3.69788	1
Protein Group ID	# Proteins	# Unique Peptides	# Peptides	# PSMs	Group Description
1057	1	1	1	1	[Master Protein] Osmotin-like protein OSM34 OS=Arabidopsis thaliana OX=3702 GN=OSM34 PE=2 SV=2
O22714	Pentatricopeptide repeat-containing protein At1g60770 OS=Arabidopsis thaliana OX=3702 GN=At1g60770 PE=1 SV=1	4.68432	1	1	1	491	55.87	8.85	3.69377	1
Protein Group ID	# Proteins	# Unique Peptides	# Peptides	# PSMs	Group Description
1550	1	1	1	1	[Master Protein] Pentatricopeptide repeat-containing protein At1g60770 OS=Arabidopsis thaliana OX=3702 GN=At1g60770 PE=1 SV=1
Q9FLB4	Putative disease resistance protein At5g05400 OS=Arabidopsis thaliana OX=3702 GN=At5g05400 PE=3 SV=1	2.28833	1	1	1	874	99.694	6.47	3.68532	1
Protein Group ID	# Proteins	# Unique Peptides	# Peptides	# PSMs	Group Description
1325	2	1	1	1	[Master Protein] Putative disease resistance protein At5g05400 OS=Arabidopsis thaliana OX=3702 GN=At5g05400 PE=3 SV=1
Q949S7	NAD(P)-binding Rossmann-fold superfamily protein OS=Arabidopsis thaliana OX=3702 GN=At5g15910 PE=1 SV=1	5.94796	1	1	1	269	28.808	9.67	3.65238	1
Protein Group ID	# Proteins	# Unique Peptides	# Peptides	# PSMs	Group Description
651	2	1	1	1	[Master Protein] NAD(P)-binding Rossmann-fold superfamily protein OS=Arabidopsis thaliana OX=3702 GN=At5g15910 PE=1 SV=1
Q8RXL8	UDP-xylose transporter 3 OS=Arabidopsis thaliana OX=3702 GN=UXT3 PE=1 SV=1	7.56303	1	1	1	357	39.013	8.82	3.64038	1
Protein Group ID	# Proteins	# Unique Peptides	# Peptides	# PSMs	Group Description
1729	3	1	1	1	[Master Protein] UDP-xylose transporter 3 OS=Arabidopsis thaliana OX=3702 GN=UXT3 PE=1 SV=1
F4HRT5	Protein CROWDED NUCLEI 1 OS=Arabidopsis thaliana OX=3702 GN=CRWN1 PE=1 SV=1	1.50177	1	1	1	1132	129.015	5.3	3.63795	1
Protein Group ID	# Proteins	# Unique Peptides	# Peptides	# PSMs	Group Description
263	1	1	1	1	[Master Protein] Protein CROWDED NUCLEI 1 OS=Arabidopsis thaliana OX=3702 GN=CRWN1 PE=1 SV=1
Q9AST5	ER membrane protein complex subunit 6 OS=Arabidopsis thaliana OX=3702 GN=At5g49540 PE=1 SV=1	18.4211	1	1	1	114	12.676	5.95	3.6356	1
Protein Group ID	# Proteins	# Unique Peptides	# Peptides	# PSMs	Group Description
551	2	1	1	1	[Master Protein] ER membrane protein complex subunit 6 OS=Arabidopsis thaliana OX=3702 GN=At5g49540 PE=1 SV=1
Q94BR2	Aluminum induced protein with YGL and LRDR motifs OS=Arabidopsis thaliana OX=3702 GN=AILP1 PE=1 SV=1	9.40171	1	1	1	234	25	6.2	3.63161	1
Protein Group ID	# Proteins	# Unique Peptides	# Peptides	# PSMs	Group Description
85	2	1	1	1	[Master Protein] Aluminum induced protein with YGL and LRDR motifs OS=Arabidopsis thaliana OX=3702 GN=AILP1 PE=1 SV=1
Q9LVM3	YCF54 OS=Arabidopsis thaliana OX=3702 GN=EMB3143 PE=1 SV=1	13.2701	1	1	1	211	24.089	8.1	3.6086	1
Protein Group ID	# Proteins	# Unique Peptides	# Peptides	# PSMs	Group Description
1328	1	1	1	1	[Master Protein] YCF54 OS=Arabidopsis thaliana OX=3702 GN=EMB3143 PE=1 SV=1
Q949P3	Damage-control phosphatase At2g17340 OS=Arabidopsis thaliana OX=3702 GN=At2g17340 PE=1 SV=1	4.63215	1	1	1	367	40.832	4.92	3.6068	1
Protein Group ID	# Proteins	# Unique Peptides	# Peptides	# PSMs	Group Description
1615	1	1	1	1	[Master Protein] Damage-control phosphatase At2g17340 OS=Arabidopsis thaliana OX=3702 GN=At2g17340 PE=1 SV=1
Q9SCR2	Cyclin-dependent kinase inhibitor 2 OS=Arabidopsis thaliana OX=3702 GN=KRP2 PE=1 SV=1	9.56938	1	1	1	209	24.022	4.79	3.60467	1
Protein Group ID	# Proteins	# Unique Peptides	# Peptides	# PSMs	Group Description
1567	2	1	1	1	[Master Protein] Cyclin-dependent kinase inhibitor 2 OS=Arabidopsis thaliana OX=3702 GN=KRP2 PE=1 SV=1
P34788	40S ribosomal protein S18 OS=Arabidopsis thaliana OX=3702 GN=RPS18A PE=1 SV=1	7.89474	1	1	1	152	17.534	10.54	3.59597	1
Protein Group ID	# Proteins	# Unique Peptides	# Peptides	# PSMs	Group Description
750	1	1	1	1	[Master Protein] 40S ribosomal protein S18 OS=Arabidopsis thaliana OX=3702 GN=RPS18A PE=1 SV=1
A0A1I9LRS6	Calcium-binding EF-hand family protein OS=Arabidopsis thaliana OX=3702 GN=At3g10300 PE=1 SV=1	3.97878	1	1	1	377	40.664	9.1	3.59552	1
Protein Group ID	# Proteins	# Unique Peptides	# Peptides	# PSMs	Group Description
1622	3	1	1	1	[Master Protein] Calcium-binding EF-hand family protein OS=Arabidopsis thaliana OX=3702 GN=At3g10300 PE=1 SV=1
Q9XI90	Probable WRKY transcription factor 4 OS=Arabidopsis thaliana OX=3702 GN=WRKY4 PE=1 SV=2	3.30739	1	1	1	514	55.781	8.12	3.56477	1
Protein Group ID	# Proteins	# Unique Peptides	# Peptides	# PSMs	Group Description
181	2	1	1	1	[Master Protein] Probable WRKY transcription factor 4 OS=Arabidopsis thaliana OX=3702 GN=WRKY4 PE=1 SV=2
Q9LV33	Beta-glucosidase 44 OS=Arabidopsis thaliana OX=3702 GN=BGLU44 PE=2 SV=1	3.125	1	1	1	512	58.946	9.42	3.55326	1
Protein Group ID	# Proteins	# Unique Peptides	# Peptides	# PSMs	Group Description
528	7	1	1	1	[Master Protein] Beta-glucosidase 44 OS=Arabidopsis thaliana OX=3702 GN=BGLU44 PE=2 SV=1
F4HNW0	Calcineurin-like metallo-phosphoesterase superfamily protein OS=Arabidopsis thaliana OX=3702 GN=SLP1 PE=1 SV=1	4.25	1	1	1	400	45.052	5.6	3.52809	1
Protein Group ID	# Proteins	# Unique Peptides	# Peptides	# PSMs	Group Description
1400	3	1	1	1	[Master Protein] Calcineurin-like metallo-phosphoesterase superfamily protein OS=Arabidopsis thaliana OX=3702 GN=SLP1 PE=1 SV=1
Q56ZZ7	Plastidic glucose transporter 4 OS=Arabidopsis thaliana OX=3702 GN=At5g16150 PE=1 SV=2	2.38095	1	1	1	546	56.934	8.92	3.5259	1
Protein Group ID	# Proteins	# Unique Peptides	# Peptides	# PSMs	Group Description
200	1	1	1	1	[Master Protein] Plastidic glucose transporter 4 OS=Arabidopsis thaliana OX=3702 GN=At5g16150 PE=1 SV=2
O22822	UDP-glycosyltransferase 74F2 OS=Arabidopsis thaliana OX=3702 GN=UGT74F2 PE=1 SV=1	4.00891	1	1	1	449	50.739	5.35	3.51932	1
Protein Group ID	# Proteins	# Unique Peptides	# Peptides	# PSMs	Group Description
1583	1	1	1	1	[Master Protein] UDP-glycosyltransferase 74F2 OS=Arabidopsis thaliana OX=3702 GN=UGT74F2 PE=1 SV=1
Q9LV48	Proline-rich receptor-like protein kinase PERK1 OS=Arabidopsis thaliana OX=3702 GN=PERK1 PE=1 SV=1	2.14724	1	1	1	652	69.229	8.34	3.51372	1
Protein Group ID	# Proteins	# Unique Peptides	# Peptides	# PSMs	Group Description
132	1	1	1	1	[Master Protein] Proline-rich receptor-like protein kinase PERK1 OS=Arabidopsis thaliana OX=3702 GN=PERK1 PE=1 SV=1
F4JA39	SLH domain protein OS=Arabidopsis thaliana OX=3702 GN=At3g25680 PE=1 SV=1	1.97133	1	1	1	558	63.019	5.27	3.51191	1
Protein Group ID	# Proteins	# Unique Peptides	# Peptides	# PSMs	Group Description
86	1	1	1	1	[Master Protein] SLH domain protein OS=Arabidopsis thaliana OX=3702 GN=At3g25680 PE=1 SV=1
Q93XX5	PI-PLC X domain-containing protein At5g67130 OS=Arabidopsis thaliana OX=3702 GN=At5g67130 PE=1 SV=1	4.46009	1	1	1	426	46.577	6.15	3.47407	1
Protein Group ID	# Proteins	# Unique Peptides	# Peptides	# PSMs	Group Description
623	1	1	1	1	[Master Protein] PI-PLC X domain-containing protein At5g67130 OS=Arabidopsis thaliana OX=3702 GN=At5g67130 PE=1 SV=1
Q42525	Hexokinase-1 OS=Arabidopsis thaliana OX=3702 GN=HXK1 PE=1 SV=2	3.62903	1	1	1	496	53.673	6.1	3.46699	1
Protein Group ID	# Proteins	# Unique Peptides	# Peptides	# PSMs	Group Description
244	1	1	1	1	[Master Protein] Hexokinase-1 OS=Arabidopsis thaliana OX=3702 GN=HXK1 PE=1 SV=2
O82399	Malate dehydrogenase 1, peroxisomal OS=Arabidopsis thaliana OX=3702 GN=PMDH1 PE=1 SV=1	3.38983	1	1	1	354	37.442	7.96	3.45205	1
Protein Group ID	# Proteins	# Unique Peptides	# Peptides	# PSMs	Group Description
2130	1	1	1	1	[Master Protein] Malate dehydrogenase 1, peroxisomal OS=Arabidopsis thaliana OX=3702 GN=PMDH1 PE=1 SV=1
Q94F10	Transmembrane protein, putative (DUF1118) OS=Arabidopsis thaliana OX=3702 GN=At1g74730 PE=1 SV=1	6.56566	1	1	1	198	20.722	9.31	3.44598	1
Protein Group ID	# Proteins	# Unique Peptides	# Peptides	# PSMs	Group Description
1773	1	1	1	1	[Master Protein] Transmembrane protein, putative (DUF1118) OS=Arabidopsis thaliana OX=3702 GN=At1g74730 PE=1 SV=1
Q9XFT3	Oxygen-evolving enhancer protein 3-1, chloroplastic OS=Arabidopsis thaliana OX=3702 GN=PSBQ1 PE=1 SV=3	5.80357	1	1	1	224	23.852	9.64	3.42372	1
Protein Group ID	# Proteins	# Unique Peptides	# Peptides	# PSMs	Group Description
1668	1	1	1	1	[Master Protein] Oxygen-evolving enhancer protein 3-1, chloroplastic OS=Arabidopsis thaliana OX=3702 GN=PSBQ1 PE=1 SV=3
Q8GWT4	Protein arginine N-methyltransferase 1.5 OS=Arabidopsis thaliana OX=3702 GN=PMRT15 PE=1 SV=2	2.18069	1	1	1	642	71.825	5.52	3.41711	1
Protein Group ID	# Proteins	# Unique Peptides	# Peptides	# PSMs	Group Description
1626	1	1	1	1	[Master Protein] Protein arginine N-methyltransferase 1.5 OS=Arabidopsis thaliana OX=3702 GN=PMRT15 PE=1 SV=2
Q9SIP7	40S ribosomal protein S3-1 OS=Arabidopsis thaliana OX=3702 GN=RPS3A PE=1 SV=1	5.2	1	1	1	250	27.502	9.54	3.41395	1
Protein Group ID	# Proteins	# Unique Peptides	# Peptides	# PSMs	Group Description
453	3	1	1	1	[Master Protein] 40S ribosomal protein S3-1 OS=Arabidopsis thaliana OX=3702 GN=RPS3A PE=1 SV=1
Q8RXU5	60S ribosomal protein L37a-2 OS=Arabidopsis thaliana OX=3702 GN=RPL37AC PE=3 SV=1	17.3913	1	1	1	92	10.234	10.23	3.40647	1
Protein Group ID	# Proteins	# Unique Peptides	# Peptides	# PSMs	Group Description
1104	2	1	1	1	[Master Protein] 60S ribosomal protein L37a-2 OS=Arabidopsis thaliana OX=3702 GN=RPL37AC PE=3 SV=1
Q9M330	Probable proteasome inhibitor OS=Arabidopsis thaliana OX=3702 GN=At3g53970 PE=1 SV=1	5.96026	1	1	1	302	32.097	5.12	3.3997	1
Protein Group ID	# Proteins	# Unique Peptides	# Peptides	# PSMs	Group Description
1581	2	1	1	1	[Master Protein] Probable proteasome inhibitor OS=Arabidopsis thaliana OX=3702 GN=At3g53970 PE=1 SV=1
Q9M0A0	AT4g30600/F17I23_60 OS=Arabidopsis thaliana OX=3702 GN=At4g30600 PE=1 SV=1	2.05047	1	1	1	634	69.53	7.47	3.39639	1
Protein Group ID	# Proteins	# Unique Peptides	# Peptides	# PSMs	Group Description
1965	1	1	1	1	[Master Protein] AT4g30600/F17I23_60 OS=Arabidopsis thaliana OX=3702 GN=At4g30600 PE=1 SV=1
Q9FGL9	Polypyrimidine tract-binding protein homolog 2 OS=Arabidopsis thaliana OX=3702 GN=At5g53180 PE=1 SV=1	4.662	1	1	1	429	46.854	6.7	3.39175	1
Protein Group ID	# Proteins	# Unique Peptides	# Peptides	# PSMs	Group Description
1177	5	1	1	1	[Master Protein] Polypyrimidine tract-binding protein homolog 2 OS=Arabidopsis thaliana OX=3702 GN=At5g53180 PE=1 SV=1
P16180	30S ribosomal protein S17, chloroplastic OS=Arabidopsis thaliana OX=3702 GN=RPS17 PE=1 SV=1	13.4228	1	1	1	149	16.272	10.56	3.39125	1
Protein Group ID	# Proteins	# Unique Peptides	# Peptides	# PSMs	Group Description
1146	1	1	1	1	[Master Protein] 30S ribosomal protein S17, chloroplastic OS=Arabidopsis thaliana OX=3702 GN=RPS17 PE=1 SV=1
Q9FWT4	ATP-dependent protease La (LON) domain protein OS=Arabidopsis thaliana OX=3702 GN=At1g75460 PE=1 SV=1	4.67626	1	1	1	278	31.316	8.44	3.39011	1
Protein Group ID	# Proteins	# Unique Peptides	# Peptides	# PSMs	Group Description
1101	2	1	1	1	[Master Protein] ATP-dependent protease La (LON) domain protein OS=Arabidopsis thaliana OX=3702 GN=At1g75460 PE=1 SV=1
Q9SG83	Single-stranded nucleic acid binding R3H protein OS=Arabidopsis thaliana OX=3702 GN=T7M13.15 PE=1 SV=1	6.90691	1	1	1	333	37.511	7.94	3.38791	1
Protein Group ID	# Proteins	# Unique Peptides	# Peptides	# PSMs	Group Description
807	2	1	1	1	[Master Protein] Single-stranded nucleic acid binding R3H protein OS=Arabidopsis thaliana OX=3702 GN=T7M13.15 PE=1 SV=1
F4JHM9	Transducin family protein / WD-40 repeat family protein OS=Arabidopsis thaliana OX=3702 GN=SETH5 PE=1 SV=1	1.04548	1	1	1	1913	211.855	5.41	3.38575	1
Protein Group ID	# Proteins	# Unique Peptides	# Peptides	# PSMs	Group Description
278	2	1	1	1	[Master Protein] Transducin family protein / WD-40 repeat family protein OS=Arabidopsis thaliana OX=3702 GN=SETH5 PE=1 SV=1
Q93ZN4	AT4g12830/T20K18_180 OS=Arabidopsis thaliana OX=3702 GN=At4g12830 PE=1 SV=1	4.58015	1	1	1	393	43.735	8.43	3.3771	1
Protein Group ID	# Proteins	# Unique Peptides	# Peptides	# PSMs	Group Description
1288	1	1	1	1	[Master Protein] AT4g12830/T20K18_180 OS=Arabidopsis thaliana OX=3702 GN=At4g12830 PE=1 SV=1
O22785	Pre-mRNA-processing factor 19 homolog 2 OS=Arabidopsis thaliana OX=3702 GN=PRP19B PE=1 SV=3	2.28571	1	1	1	525	56.693	6.13	3.35565	1
Protein Group ID	# Proteins	# Unique Peptides	# Peptides	# PSMs	Group Description
886	2	1	1	1	[Master Protein] Pre-mRNA-processing factor 19 homolog 2 OS=Arabidopsis thaliana OX=3702 GN=PRP19B PE=1 SV=3
Q8RXN3	Phosphoenolpyruvate/phosphate translocator 1, chloroplastic OS=Arabidopsis thaliana OX=3702 GN=PPT1 PE=1 SV=1	3.43137	1	1	1	408	44.196	10.15	3.35419	1
Protein Group ID	# Proteins	# Unique Peptides	# Peptides	# PSMs	Group Description
1979	1	1	1	1	[Master Protein] Phosphoenolpyruvate/phosphate translocator 1, chloroplastic OS=Arabidopsis thaliana OX=3702 GN=PPT1 PE=1 SV=1
Q9SQG2	Apyrase 1 OS=Arabidopsis thaliana OX=3702 GN=APY1 PE=1 SV=1	4.03397	1	1	1	471	51.161	8.27	3.35401	1
Protein Group ID	# Proteins	# Unique Peptides	# Peptides	# PSMs	Group Description
1214	1	1	1	1	[Master Protein] Apyrase 1 OS=Arabidopsis thaliana OX=3702 GN=APY1 PE=1 SV=1
Q9SKM7	At2g28430/T1B3.5 OS=Arabidopsis thaliana OX=3702 GN=At2g28430 PE=1 SV=1	18.8235	1	1	1	85	9.78	8.47	3.35035	1
Protein Group ID	# Proteins	# Unique Peptides	# Peptides	# PSMs	Group Description
1044	1	1	1	1	[Master Protein] At2g28430/T1B3.5 OS=Arabidopsis thaliana OX=3702 GN=At2g28430 PE=1 SV=1
Q9ZQN9	FAD/NAD(P)-binding oxidoreductase family protein OS=Arabidopsis thaliana OX=3702 GN=CTF2A PE=1 SV=2	2.50569	1	1	1	439	48.284	8.91	3.34911	1
Protein Group ID	# Proteins	# Unique Peptides	# Peptides	# PSMs	Group Description
1159	2	1	1	1	[Master Protein] FAD/NAD(P)-binding oxidoreductase family protein OS=Arabidopsis thaliana OX=3702 GN=CTF2A PE=1 SV=2
Q39227	24-methylenesterol C-methyltransferase 2 OS=Arabidopsis thaliana OX=3702 GN=SMT2 PE=1 SV=2	4.15512	1	1	1	361	40.424	6.11	3.34484	1
Protein Group ID	# Proteins	# Unique Peptides	# Peptides	# PSMs	Group Description
361	1	1	1	1	[Master Protein] 24-methylenesterol C-methyltransferase 2 OS=Arabidopsis thaliana OX=3702 GN=SMT2 PE=1 SV=2
Q9M0Z3	K(+) efflux antiporter 3, chloroplastic OS=Arabidopsis thaliana OX=3702 GN=KEA3 PE=1 SV=2	1.67526	1	1	1	776	83.738	5.69	3.34106	1
Protein Group ID	# Proteins	# Unique Peptides	# Peptides	# PSMs	Group Description
405	1	1	1	1	[Master Protein] K(+) efflux antiporter 3, chloroplastic OS=Arabidopsis thaliana OX=3702 GN=KEA3 PE=1 SV=2
Q9C6X2	Secretory carrier-associated membrane protein 4 OS=Arabidopsis thaliana OX=3702 GN=SCAMP4 PE=1 SV=1	7.19697	1	1	1	264	30.041	7.78	3.33283	1
Protein Group ID	# Proteins	# Unique Peptides	# Peptides	# PSMs	Group Description
925	1	1	1	1	[Master Protein] Secretory carrier-associated membrane protein 4 OS=Arabidopsis thaliana OX=3702 GN=SCAMP4 PE=1 SV=1
Q8RWE1	Metallo-beta-lactamase family protein OS=Arabidopsis thaliana OX=3702 GN=At4g33540 PE=1 SV=1	4.50704	1	1	1	355	39.613	7.37	3.33044	1
Protein Group ID	# Proteins	# Unique Peptides	# Peptides	# PSMs	Group Description
1857	2	1	1	1	[Master Protein] Metallo-beta-lactamase family protein OS=Arabidopsis thaliana OX=3702 GN=At4g33540 PE=1 SV=1
Q9SX68	50S ribosomal protein L18, chloroplastic OS=Arabidopsis thaliana OX=3702 GN=RPL18 PE=2 SV=1	11.7647	1	1	1	170	18.715	9.91	3.31782	1
Protein Group ID	# Proteins	# Unique Peptides	# Peptides	# PSMs	Group Description
1639	1	1	1	1	[Master Protein] 50S ribosomal protein L18, chloroplastic OS=Arabidopsis thaliana OX=3702 GN=RPL18 PE=2 SV=1
A0A1P8BDP7	Kinesin like protein for actin based chloroplast movement 2 OS=Arabidopsis thaliana OX=3702 GN=KAC2 PE=1 SV=1	1.02041	1	1	1	1274	141.501	6.38	3.31666	1
Protein Group ID	# Proteins	# Unique Peptides	# Peptides	# PSMs	Group Description
477	6	1	1	1	[Master Protein] Kinesin like protein for actin based chloroplast movement 2 OS=Arabidopsis thaliana OX=3702 GN=KAC2 PE=1 SV=1
Q9SFH9	Delta-aminolevulinic acid dehydratase 1, chloroplastic OS=Arabidopsis thaliana OX=3702 GN=HEMB1 PE=2 SV=1	3.72093	1	1	1	430	46.661	7.31	3.31279	1
Protein Group ID	# Proteins	# Unique Peptides	# Peptides	# PSMs	Group Description
987	1	1	1	1	[Master Protein] Delta-aminolevulinic acid dehydratase 1, chloroplastic OS=Arabidopsis thaliana OX=3702 GN=HEMB1 PE=2 SV=1
Q9M1Q9	ABC transporter B family member 21 OS=Arabidopsis thaliana OX=3702 GN=ABCB21 PE=1 SV=2	1.31173	1	1	1	1296	140.246	6.84	3.2996	1
Protein Group ID	# Proteins	# Unique Peptides	# Peptides	# PSMs	Group Description
1672	2	1	1	1	[Master Protein] ABC transporter B family member 21 OS=Arabidopsis thaliana OX=3702 GN=ABCB21 PE=1 SV=2
Q9XGZ3	Early nodulin-like protein OS=Arabidopsis thaliana OX=3702 GN=At5g25940 PE=1 SV=1	15.6522	1	1	1	115	12.262	10.27	3.28362	1
Protein Group ID	# Proteins	# Unique Peptides	# Peptides	# PSMs	Group Description
1331	1	1	1	1	[Master Protein] Early nodulin-like protein OS=Arabidopsis thaliana OX=3702 GN=At5g25940 PE=1 SV=1
F4IFK0	Folic acid binding / transferase OS=Arabidopsis thaliana OX=3702 GN=At2g20830 PE=1 SV=1	3.24826	1	1	1	431	47.346	5.63	3.28335	1
Protein Group ID	# Proteins	# Unique Peptides	# Peptides	# PSMs	Group Description
1075	5	1	1	1	[Master Protein] Folic acid binding / transferase OS=Arabidopsis thaliana OX=3702 GN=At2g20830 PE=1 SV=1
Q9SRX2	60S ribosomal protein L19-1 OS=Arabidopsis thaliana OX=3702 GN=RPL19A PE=2 SV=1	12.1495	1	1	1	214	24.591	11.36	3.27862	1
Protein Group ID	# Proteins	# Unique Peptides	# Peptides	# PSMs	Group Description
1384	1	1	1	1	[Master Protein] 60S ribosomal protein L19-1 OS=Arabidopsis thaliana OX=3702 GN=RPL19A PE=2 SV=1
Q08112	40S ribosomal protein S15-1 OS=Arabidopsis thaliana OX=3702 GN=RPS15A PE=2 SV=1	12.5	1	1	1	152	17.118	10.35	3.26983	1
Protein Group ID	# Proteins	# Unique Peptides	# Peptides	# PSMs	Group Description
341	5	1	1	1	[Master Protein] 40S ribosomal protein S15-1 OS=Arabidopsis thaliana OX=3702 GN=RPS15A PE=2 SV=1
Q9S9P1	40S ribosomal protein S12-1 OS=Arabidopsis thaliana OX=3702 GN=RPS12A PE=2 SV=1	12.5	1	1	1	144	15.367	5.55	3.26078	1
Protein Group ID	# Proteins	# Unique Peptides	# Peptides	# PSMs	Group Description
863	1	1	1	1	[Master Protein] 40S ribosomal protein S12-1 OS=Arabidopsis thaliana OX=3702 GN=RPS12A PE=2 SV=1
Q8GWA7	Protein MULTIPLE CHLOROPLAST DIVISION SITE 1 OS=Arabidopsis thaliana OX=3702 GN=MCD1 PE=1 SV=1	4.01146	1	1	1	349	39.392	8.95	3.25638	1
Protein Group ID	# Proteins	# Unique Peptides	# Peptides	# PSMs	Group Description
2041	2	1	1	1	[Master Protein] Protein MULTIPLE CHLOROPLAST DIVISION SITE 1 OS=Arabidopsis thaliana OX=3702 GN=MCD1 PE=1 SV=1
A0A1P8B4A5	Protein kinase superfamily protein OS=Arabidopsis thaliana OX=3702 GN=At4g24100 PE=1 SV=1	1.37931	1	1	1	725	80.623	7.68	3.25228	1
Protein Group ID	# Proteins	# Unique Peptides	# Peptides	# PSMs	Group Description
1497	4	1	1	1	[Master Protein] Protein kinase superfamily protein OS=Arabidopsis thaliana OX=3702 GN=At4g24100 PE=1 SV=1
Q39231	Sucrose transport protein SUC2 OS=Arabidopsis thaliana OX=3702 GN=SUC2 PE=1 SV=2	3.125	1	1	1	512	54.512	9.03	3.24872	1
Protein Group ID	# Proteins	# Unique Peptides	# Peptides	# PSMs	Group Description
2053	1	1	1	1	[Master Protein] Sucrose transport protein SUC2 OS=Arabidopsis thaliana OX=3702 GN=SUC2 PE=1 SV=2
Q9SYB8	Trafficking protein particle complex subunit OS=Arabidopsis thaliana OX=3702 GN=F11M15.2 PE=1 SV=1	7.69231	1	1	1	169	18.953	9.14	3.24493	1
Protein Group ID	# Proteins	# Unique Peptides	# Peptides	# PSMs	Group Description
942	1	1	1	1	[Master Protein] Trafficking protein particle complex subunit OS=Arabidopsis thaliana OX=3702 GN=F11M15.2 PE=1 SV=1
Q9LZG0	Adenosine kinase 2 OS=Arabidopsis thaliana OX=3702 GN=ADK2 PE=1 SV=1	3.76812	1	1	1	345	37.822	5.26	3.24223	1
Protein Group ID	# Proteins	# Unique Peptides	# Peptides	# PSMs	Group Description
1590	3	1	1	1	[Master Protein] Adenosine kinase 2 OS=Arabidopsis thaliana OX=3702 GN=ADK2 PE=1 SV=1
Q9LKR8	Rubisco accumulation factor 1.1, chloroplastic OS=Arabidopsis thaliana OX=3702 GN=RAF1.1 PE=1 SV=1	3.45622	1	1	1	434	48.207	5.07	3.23706	1
Protein Group ID	# Proteins	# Unique Peptides	# Peptides	# PSMs	Group Description
616	1	1	1	1	[Master Protein] Rubisco accumulation factor 1.1, chloroplastic OS=Arabidopsis thaliana OX=3702 GN=RAF1.1 PE=1 SV=1
Q9XI01	Protein disulfide isomerase-like 1-1 OS=Arabidopsis thaliana OX=3702 GN=PDIL1-1 PE=1 SV=1	2.99401	1	1	1	501	55.567	4.92	3.23264	1
Protein Group ID	# Proteins	# Unique Peptides	# Peptides	# PSMs	Group Description
1764	2	1	1	1	[Master Protein] Protein disulfide isomerase-like 1-1 OS=Arabidopsis thaliana OX=3702 GN=PDIL1-1 PE=1 SV=1
Q8RWR2	La-related protein 1B OS=Arabidopsis thaliana OX=3702 GN=LARP1B PE=1 SV=2	2.87611	1	1	1	452	48.906	8.37	3.22548	1
Protein Group ID	# Proteins	# Unique Peptides	# Peptides	# PSMs	Group Description
689	1	1	1	1	[Master Protein] La-related protein 1B OS=Arabidopsis thaliana OX=3702 GN=LARP1B PE=1 SV=2
Q8L4Y5	Actin-related protein 7 OS=Arabidopsis thaliana OX=3702 GN=ARP7 PE=1 SV=1	3.0303	1	1	1	363	39.879	4.89	3.21638	1
Protein Group ID	# Proteins	# Unique Peptides	# Peptides	# PSMs	Group Description
732	1	1	1	1	[Master Protein] Actin-related protein 7 OS=Arabidopsis thaliana OX=3702 GN=ARP7 PE=1 SV=1
Q9CAD1	Glutamine amidotransferase OS=Arabidopsis thaliana OX=3702 GN=At1g63660 PE=1 SV=1	2.80899	1	1	1	534	59.278	6.54	3.21418	1
Protein Group ID	# Proteins	# Unique Peptides	# Peptides	# PSMs	Group Description
1987	2	1	1	1	[Master Protein] Glutamine amidotransferase OS=Arabidopsis thaliana OX=3702 GN=At1g63660 PE=1 SV=1
F4J9G0	SacI homology domain-containing protein / WW domain-containing protein OS=Arabidopsis thaliana OX=3702 GN=SAC9 PE=1 SV=1	0.789793	1	1	1	1646	181.809	6.76	3.20871	1
Protein Group ID	# Proteins	# Unique Peptides	# Peptides	# PSMs	Group Description
640	4	1	1	1	[Master Protein] SacI homology domain-containing protein / WW domain-containing protein OS=Arabidopsis thaliana OX=3702 GN=SAC9 PE=1 SV=1
Q9SUQ8	Dirigent protein 6 OS=Arabidopsis thaliana OX=3702 GN=DIR6 PE=1 SV=1	7.48663	1	1	1	187	21.398	8.35	3.18186	1
Protein Group ID	# Proteins	# Unique Peptides	# Peptides	# PSMs	Group Description
1130	1	1	1	1	[Master Protein] Dirigent protein 6 OS=Arabidopsis thaliana OX=3702 GN=DIR6 PE=1 SV=1
Q9SZP8	Eukaryotic translation initiation factor 4B3 OS=Arabidopsis thaliana OX=3702 GN=EIF4B3 PE=1 SV=1	3.09735	1	1	1	452	48.958	5.14	3.17181	1
Protein Group ID	# Proteins	# Unique Peptides	# Peptides	# PSMs	Group Description
1482	1	1	1	1	[Master Protein] Eukaryotic translation initiation factor 4B3 OS=Arabidopsis thaliana OX=3702 GN=EIF4B3 PE=1 SV=1
Q9SNC6	U-box domain-containing protein 13 OS=Arabidopsis thaliana OX=3702 GN=PUB13 PE=1 SV=1	3.33333	1	1	1	660	71.921	5.08	3.16871	1
Protein Group ID	# Proteins	# Unique Peptides	# Peptides	# PSMs	Group Description
174	1	1	1	1	[Master Protein] U-box domain-containing protein 13 OS=Arabidopsis thaliana OX=3702 GN=PUB13 PE=1 SV=1
Q8VYE2	Mitochondrial import inner membrane translocase subunit TIM50 OS=Arabidopsis thaliana OX=3702 GN=TIM50 PE=1 SV=1	3.45745	1	1	1	376	42.613	9.26	3.15674	1
Protein Group ID	# Proteins	# Unique Peptides	# Peptides	# PSMs	Group Description
191	2	1	1	1	[Master Protein] Mitochondrial import inner membrane translocase subunit TIM50 OS=Arabidopsis thaliana OX=3702 GN=TIM50 PE=1 SV=1
Q949R9	Mitochondrial pyruvate carrier 1 OS=Arabidopsis thaliana OX=3702 GN=MPC1 PE=3 SV=1	10.9091	1	1	1	110	12.43	9.25	3.15619	1
Protein Group ID	# Proteins	# Unique Peptides	# Peptides	# PSMs	Group Description
661	2	1	1	1	[Master Protein] Mitochondrial pyruvate carrier 1 OS=Arabidopsis thaliana OX=3702 GN=MPC1 PE=3 SV=1
Q93VG5	40S ribosomal protein S8-1 OS=Arabidopsis thaliana OX=3702 GN=RPS8A PE=1 SV=1	6.30631	1	1	1	222	24.978	10.32	3.15208	1
Protein Group ID	# Proteins	# Unique Peptides	# Peptides	# PSMs	Group Description
713	1	1	1	1	[Master Protein] 40S ribosomal protein S8-1 OS=Arabidopsis thaliana OX=3702 GN=RPS8A PE=1 SV=1
F4J117	Phosphoglucan phosphatase LSF1, chloroplastic OS=Arabidopsis thaliana OX=3702 GN=LSF1 PE=1 SV=1	2.87648	1	1	1	591	65.7	9.03	3.15004	1
Protein Group ID	# Proteins	# Unique Peptides	# Peptides	# PSMs	Group Description
724	2	1	1	1	[Master Protein] Phosphoglucan phosphatase LSF1, chloroplastic OS=Arabidopsis thaliana OX=3702 GN=LSF1 PE=1 SV=1
Q8L5Y0	Vacuolar sorting protein 39 OS=Arabidopsis thaliana OX=3702 GN=VPS39 PE=1 SV=1	1.6	1	1	1	1000	110.569	6.99	3.1466	1
Protein Group ID	# Proteins	# Unique Peptides	# Peptides	# PSMs	Group Description
343	1	1	1	1	[Master Protein] Vacuolar sorting protein 39 OS=Arabidopsis thaliana OX=3702 GN=VPS39 PE=1 SV=1
Q9LV03	Glutamate synthase 1 [NADH], chloroplastic OS=Arabidopsis thaliana OX=3702 GN=GLT1 PE=1 SV=2	0.588768	1	1	1	2208	241.745	6.37	3.14615	1
Protein Group ID	# Proteins	# Unique Peptides	# Peptides	# PSMs	Group Description
926	1	1	1	1	[Master Protein] Glutamate synthase 1 [NADH], chloroplastic OS=Arabidopsis thaliana OX=3702 GN=GLT1 PE=1 SV=2
Q8LPJ7	40S ribosomal protein S26-2 OS=Arabidopsis thaliana OX=3702 GN=RPS26B PE=2 SV=2	18.0451	1	1	1	133	14.832	11.09	3.14593	1
Protein Group ID	# Proteins	# Unique Peptides	# Peptides	# PSMs	Group Description
994	3	1	1	1	[Master Protein] 40S ribosomal protein S26-2 OS=Arabidopsis thaliana OX=3702 GN=RPS26B PE=2 SV=2
Q8VYD8	Protein ORANGE-LIKE, chloroplastic OS=Arabidopsis thaliana OX=3702 GN=ORLIKE PE=1 SV=1	4.12698	1	1	1	315	34.494	8.31	3.14541	1
Protein Group ID	# Proteins	# Unique Peptides	# Peptides	# PSMs	Group Description
1526	2	1	1	1	[Master Protein] Protein ORANGE-LIKE, chloroplastic OS=Arabidopsis thaliana OX=3702 GN=ORLIKE PE=1 SV=1
F4IFC5	Threonine--tRNA ligase, chloroplastic/mitochondrial 2 OS=Arabidopsis thaliana OX=3702 GN=EMB2761 PE=2 SV=1	3.07692	1	1	1	650	74.737	6.93	3.1428	1
Protein Group ID	# Proteins	# Unique Peptides	# Peptides	# PSMs	Group Description
2050	1	1	1	1	[Master Protein] Threonine--tRNA ligase, chloroplastic/mitochondrial 2 OS=Arabidopsis thaliana OX=3702 GN=EMB2761 PE=2 SV=1
Q9FNF2	Starch synthase 1, chloroplastic/amyloplastic OS=Arabidopsis thaliana OX=3702 GN=SS1 PE=2 SV=1	2.76074	1	1	1	652	72.053	6.46	3.14045	1
Protein Group ID	# Proteins	# Unique Peptides	# Peptides	# PSMs	Group Description
1519	1	1	1	1	[Master Protein] Starch synthase 1, chloroplastic/amyloplastic OS=Arabidopsis thaliana OX=3702 GN=SS1 PE=2 SV=1
Q9LNJ3	Aspartyl protease family protein 2 OS=Arabidopsis thaliana OX=3702 GN=APF2 PE=2 SV=1	3.91753	1	1	1	485	52.142	8.98	3.13701	1
Protein Group ID	# Proteins	# Unique Peptides	# Peptides	# PSMs	Group Description
983	1	1	1	1	[Master Protein] Aspartyl protease family protein 2 OS=Arabidopsis thaliana OX=3702 GN=APF2 PE=2 SV=1
F4K124	Protein-serine/threonine phosphatase OS=Arabidopsis thaliana OX=3702 GN=KAPP PE=1 SV=1	2.03046	1	1	1	591	66.018	7.03	3.13494	1
Protein Group ID	# Proteins	# Unique Peptides	# Peptides	# PSMs	Group Description
1797	2	1	1	1	[Master Protein] Protein-serine/threonine phosphatase OS=Arabidopsis thaliana OX=3702 GN=KAPP PE=1 SV=1
O48962	Probable 3-beta-hydroxysteroid-Delta(8),Delta(7)-isomerase OS=Arabidopsis thaliana OX=3702 GN=At1g20050 PE=2 SV=1	4.93274	1	1	1	223	25.13	8.54	3.12392	1
Protein Group ID	# Proteins	# Unique Peptides	# Peptides	# PSMs	Group Description
1310	1	1	1	1	[Master Protein] Probable 3-beta-hydroxysteroid-Delta(8),Delta(7)-isomerase OS=Arabidopsis thaliana OX=3702 GN=At1g20050 PE=2 SV=1
O81146	Proteasome subunit alpha type-6-A OS=Arabidopsis thaliana OX=3702 GN=PAA1 PE=1 SV=2	5.69106	1	1	1	246	27.277	5.86	3.11786	1
Protein Group ID	# Proteins	# Unique Peptides	# Peptides	# PSMs	Group Description
1003	1	1	1	1	[Master Protein] Proteasome subunit alpha type-6-A OS=Arabidopsis thaliana OX=3702 GN=PAA1 PE=1 SV=2
Q9XER9	ENHANCER OF AG-4 protein 2 OS=Arabidopsis thaliana OX=3702 GN=HUA2 PE=2 SV=1	1.2931	1	1	1	1392	150.986	8.12	3.1169	1
Protein Group ID	# Proteins	# Unique Peptides	# Peptides	# PSMs	Group Description
1370	2	1	1	1	[Master Protein] ENHANCER OF AG-4 protein 2 OS=Arabidopsis thaliana OX=3702 GN=HUA2 PE=2 SV=1
F4JSP1	NAD(P)-binding Rossmann-fold superfamily protein OS=Arabidopsis thaliana OX=3702 GN=At4g31530 PE=1 SV=1	4.73373	1	1	1	338	36.721	7.9	3.11671	1
Protein Group ID	# Proteins	# Unique Peptides	# Peptides	# PSMs	Group Description
1244	2	1	1	1	[Master Protein] NAD(P)-binding Rossmann-fold superfamily protein OS=Arabidopsis thaliana OX=3702 GN=At4g31530 PE=1 SV=1
Q9LZV4	Serine/threonine-protein kinase STN8, chloroplastic OS=Arabidopsis thaliana OX=3702 GN=STN8 PE=2 SV=1	2.22222	1	1	1	495	54.944	9.38	3.11409	1
Protein Group ID	# Proteins	# Unique Peptides	# Peptides	# PSMs	Group Description
1286	1	1	1	1	[Master Protein] Serine/threonine-protein kinase STN8, chloroplastic OS=Arabidopsis thaliana OX=3702 GN=STN8 PE=2 SV=1
O65686	30S ribosomal protein S16-1, chloroplastic OS=Arabidopsis thaliana OX=3702 GN=RPS16-1 PE=2 SV=1	13.2743	1	1	1	113	12.691	9.8	3.11355	1
Protein Group ID	# Proteins	# Unique Peptides	# Peptides	# PSMs	Group Description
1703	1	1	1	1	[Master Protein] 30S ribosomal protein S16-1, chloroplastic OS=Arabidopsis thaliana OX=3702 GN=RPS16-1 PE=2 SV=1
Q42472	Glutamate decarboxylase 2 OS=Arabidopsis thaliana OX=3702 GN=GAD2 PE=1 SV=1	3.64372	1	1	1	494	56.105	5.4	3.11055	1
Protein Group ID	# Proteins	# Unique Peptides	# Peptides	# PSMs	Group Description
337	1	1	1	1	[Master Protein] Glutamate decarboxylase 2 OS=Arabidopsis thaliana OX=3702 GN=GAD2 PE=1 SV=1
P46309	Glutamate--cysteine ligase, chloroplastic OS=Arabidopsis thaliana OX=3702 GN=GSH1 PE=1 SV=2	3.06513	1	1	1	522	58.525	6.57	3.10985	1
Protein Group ID	# Proteins	# Unique Peptides	# Peptides	# PSMs	Group Description
356	1	1	1	1	[Master Protein] Glutamate--cysteine ligase, chloroplastic OS=Arabidopsis thaliana OX=3702 GN=GSH1 PE=1 SV=2
O81148	Proteasome subunit alpha type-4-A OS=Arabidopsis thaliana OX=3702 GN=PAC1 PE=1 SV=1	6.4	1	1	1	250	27.458	7.11	3.10834	1
Protein Group ID	# Proteins	# Unique Peptides	# Peptides	# PSMs	Group Description
1888	1	1	1	1	[Master Protein] Proteasome subunit alpha type-4-A OS=Arabidopsis thaliana OX=3702 GN=PAC1 PE=1 SV=1
Q147K0	At4g25315 OS=Arabidopsis thaliana OX=3702 GN=At4g25315 PE=1 SV=1	8.66142	1	1	1	127	14.9	5.19	3.10559	1
Protein Group ID	# Proteins	# Unique Peptides	# Peptides	# PSMs	Group Description
2107	3	1	1	1	[Master Protein] At4g25315 OS=Arabidopsis thaliana OX=3702 GN=At4g25315 PE=1 SV=1
Q9STL1	Cytochrome P450 71A22 OS=Arabidopsis thaliana OX=3702 GN=CYP71A22 PE=2 SV=1	2.44898	1	1	1	490	55.963	7.8	3.10113	1
Protein Group ID	# Proteins	# Unique Peptides	# Peptides	# PSMs	Group Description
1776	1	1	1	1	[Master Protein] Cytochrome P450 71A22 OS=Arabidopsis thaliana OX=3702 GN=CYP71A22 PE=2 SV=1
Q00874	DNA damage-repair/toleration protein DRT100 OS=Arabidopsis thaliana OX=3702 GN=DRT100 PE=2 SV=2	5.10753	1	1	1	372	39.531	5.07	3.10081	1
Protein Group ID	# Proteins	# Unique Peptides	# Peptides	# PSMs	Group Description
707	1	1	1	1	[Master Protein] DNA damage-repair/toleration protein DRT100 OS=Arabidopsis thaliana OX=3702 GN=DRT100 PE=2 SV=2
O23144	Proton pump-interactor 1 OS=Arabidopsis thaliana OX=3702 GN=PPI1 PE=1 SV=2	2.61438	1	1	1	612	68.837	9.03	3.09728	1
Protein Group ID	# Proteins	# Unique Peptides	# Peptides	# PSMs	Group Description
1363	2	1	1	1	[Master Protein] Proton pump-interactor 1 OS=Arabidopsis thaliana OX=3702 GN=PPI1 PE=1 SV=2
Q9SKP6	Triosephosphate isomerase, chloroplastic OS=Arabidopsis thaliana OX=3702 GN=TIM PE=1 SV=1	4.7619	1	1	1	315	33.325	7.83	3.09666	1
Protein Group ID	# Proteins	# Unique Peptides	# Peptides	# PSMs	Group Description
387	2	1	1	1	[Master Protein] Triosephosphate isomerase, chloroplastic OS=Arabidopsis thaliana OX=3702 GN=TIM PE=1 SV=1
P56788	Photosystem I assembly protein Ycf4 OS=Arabidopsis thaliana OX=3702 GN=ycf4 PE=3 SV=1	4.8913	1	1	1	184	21.393	9.57	3.08047	1
Protein Group ID	# Proteins	# Unique Peptides	# Peptides	# PSMs	Group Description
33	1	1	1	1	[Master Protein] Photosystem I assembly protein Ycf4 OS=Arabidopsis thaliana OX=3702 GN=ycf4 PE=3 SV=1
Q9M3A8	Pentatricopeptide repeat-containing protein At3g49240, mitochondrial OS=Arabidopsis thaliana OX=3702 GN=EMB1796 PE=1 SV=1	2.54372	1	1	1	629	71.247	5.53	3.07838	1
Protein Group ID	# Proteins	# Unique Peptides	# Peptides	# PSMs	Group Description
779	1	1	1	1	[Master Protein] Pentatricopeptide repeat-containing protein At3g49240, mitochondrial OS=Arabidopsis thaliana OX=3702 GN=EMB1796 PE=1 SV=1
O23708	Proteasome subunit alpha type-2-A OS=Arabidopsis thaliana OX=3702 GN=PAB1 PE=1 SV=1	6.38298	1	1	1	235	25.685	5.69	3.07765	1
Protein Group ID	# Proteins	# Unique Peptides	# Peptides	# PSMs	Group Description
1843	2	1	1	1	[Master Protein] Proteasome subunit alpha type-2-A OS=Arabidopsis thaliana OX=3702 GN=PAB1 PE=1 SV=1
Q9S7B5	Threonine synthase 1, chloroplastic OS=Arabidopsis thaliana OX=3702 GN=TS1 PE=1 SV=1	2.09125	1	1	1	526	57.74	7.42	3.06968	1
Protein Group ID	# Proteins	# Unique Peptides	# Peptides	# PSMs	Group Description
601	1	1	1	1	[Master Protein] Threonine synthase 1, chloroplastic OS=Arabidopsis thaliana OX=3702 GN=TS1 PE=1 SV=1
Q94BU1	Uncharacterized aarF domain-containing protein kinase At1g71810, chloroplastic OS=Arabidopsis thaliana OX=3702 GN=At1g71810 PE=1 SV=1	1.7341	1	1	1	692	77.413	6.52	3.06941	1
Protein Group ID	# Proteins	# Unique Peptides	# Peptides	# PSMs	Group Description
803	1	1	1	1	[Master Protein] Uncharacterized aarF domain-containing protein kinase At1g71810, chloroplastic OS=Arabidopsis thaliana OX=3702 GN=At1g71810 PE=1 SV=1
A0A1R7T3A4	Zincin-like metalloproteases family protein OS=Arabidopsis thaliana OX=3702 GN=OOP PE=1 SV=1	2.1118	1	1	1	805	90.312	6.52	3.06655	1
Protein Group ID	# Proteins	# Unique Peptides	# Peptides	# PSMs	Group Description
1782	3	1	1	1	[Master Protein] Zincin-like metalloproteases family protein OS=Arabidopsis thaliana OX=3702 GN=OOP PE=1 SV=1
Q9LW20	Probable inactive shikimate kinase like 1, chloroplastic OS=Arabidopsis thaliana OX=3702 GN=SKL1 PE=2 SV=1	5	1	1	1	280	30.455	5.16	3.0629	1
Protein Group ID	# Proteins	# Unique Peptides	# Peptides	# PSMs	Group Description
1558	1	1	1	1	[Master Protein] Probable inactive shikimate kinase like 1, chloroplastic OS=Arabidopsis thaliana OX=3702 GN=SKL1 PE=2 SV=1
Q9CAM7	Replication factor C subunit 2 OS=Arabidopsis thaliana OX=3702 GN=RFC2 PE=1 SV=1	3.9039	1	1	1	333	36.724	7.71	3.05748	1
Protein Group ID	# Proteins	# Unique Peptides	# Peptides	# PSMs	Group Description
1410	1	1	1	1	[Master Protein] Replication factor C subunit 2 OS=Arabidopsis thaliana OX=3702 GN=RFC2 PE=1 SV=1
F4J8X6	Nuclear transport factor 2 (NTF2) family protein with RNA binding (RRM-RBD-RNP motifs) domain-containing protein OS=Arabidopsis thaliana OX=3702 GN=At3g25150 PE=1 SV=1	2.89608	1	1	1	587	64.347	7.85	3.05383	1
Protein Group ID	# Proteins	# Unique Peptides	# Peptides	# PSMs	Group Description
1614	2	1	1	1	[Master Protein] Nuclear transport factor 2 (NTF2) family protein with RNA binding (RRM-RBD-RNP motifs) domain-containing protein OS=Arabidopsis thaliana OX=3702 GN=At3g25150 PE=1 SV=1
Q7DLR9	Proteasome subunit beta type-4 OS=Arabidopsis thaliana OX=3702 GN=PBG1 PE=1 SV=2	6.09756	1	1	1	246	27.634	6.55	3.05317	1
Protein Group ID	# Proteins	# Unique Peptides	# Peptides	# PSMs	Group Description
2154	1	1	1	1	[Master Protein] Proteasome subunit beta type-4 OS=Arabidopsis thaliana OX=3702 GN=PBG1 PE=1 SV=2
Q9MAP3	50S ribosomal protein L11, chloroplastic OS=Arabidopsis thaliana OX=3702 GN=RPL11 PE=2 SV=1	8.55856	1	1	1	222	23.134	9.66	3.0528	1
Protein Group ID	# Proteins	# Unique Peptides	# Peptides	# PSMs	Group Description
735	1	1	1	1	[Master Protein] 50S ribosomal protein L11, chloroplastic OS=Arabidopsis thaliana OX=3702 GN=RPL11 PE=2 SV=1
Q67XQ0	DUF21 domain-containing protein At4g14240 OS=Arabidopsis thaliana OX=3702 GN=CBSDUF1 PE=1 SV=1	2.42915	1	1	1	494	53.548	5.94	3.05278	1
Protein Group ID	# Proteins	# Unique Peptides	# Peptides	# PSMs	Group Description
1343	2	1	1	1	[Master Protein] DUF21 domain-containing protein At4g14240 OS=Arabidopsis thaliana OX=3702 GN=CBSDUF1 PE=1 SV=1
Q8VZK6	Uncharacterized protein At5g49220 OS=Arabidopsis thaliana OX=3702 GN=At5g49220 PE=1 SV=1	6.11247	1	1	1	409	45.784	7.09	3.05194	1
Protein Group ID	# Proteins	# Unique Peptides	# Peptides	# PSMs	Group Description
915	1	1	1	1	[Master Protein] Uncharacterized protein At5g49220 OS=Arabidopsis thaliana OX=3702 GN=At5g49220 PE=1 SV=1
O65570	Villin-4 OS=Arabidopsis thaliana OX=3702 GN=VLN4 PE=1 SV=1	1.12936	1	1	1	974	109.259	6.13	3.04076	1
Protein Group ID	# Proteins	# Unique Peptides	# Peptides	# PSMs	Group Description
87	4	1	1	1	[Master Protein] Villin-4 OS=Arabidopsis thaliana OX=3702 GN=VLN4 PE=1 SV=1
O48549	40S ribosomal protein S6-1 OS=Arabidopsis thaliana OX=3702 GN=RPS6A PE=1 SV=2	4.4	1	1	1	250	28.35	10.61	3.03939	1
Protein Group ID	# Proteins	# Unique Peptides	# Peptides	# PSMs	Group Description
1719	3	1	1	1	[Master Protein] 40S ribosomal protein S6-1 OS=Arabidopsis thaliana OX=3702 GN=RPS6A PE=1 SV=2
Q9ZSP5	Subtilisin-like protease SBT5.3 OS=Arabidopsis thaliana OX=3702 GN=AIR3 PE=2 SV=1	2.20207	1	1	1	772	82.822	9.39	3.03292	1
Protein Group ID	# Proteins	# Unique Peptides	# Peptides	# PSMs	Group Description
379	1	1	1	1	[Master Protein] Subtilisin-like protease SBT5.3 OS=Arabidopsis thaliana OX=3702 GN=AIR3 PE=2 SV=1
Q9LT78	Probable cysteine protease RD21C OS=Arabidopsis thaliana OX=3702 GN=RD21C PE=1 SV=1	3.53982	1	1	1	452	49.276	5.74	3.02747	1
Protein Group ID	# Proteins	# Unique Peptides	# Peptides	# PSMs	Group Description
220	1	1	1	1	[Master Protein] Probable cysteine protease RD21C OS=Arabidopsis thaliana OX=3702 GN=RD21C PE=1 SV=1
Q9FIU6	Organelle RRM domain-containing protein 2, mitochondrial OS=Arabidopsis thaliana OX=3702 GN=ORRM2 PE=1 SV=1	8.33333	1	1	1	156	17.08	9.76	3.02105	1
Protein Group ID	# Proteins	# Unique Peptides	# Peptides	# PSMs	Group Description
1989	1	1	1	1	[Master Protein] Organelle RRM domain-containing protein 2, mitochondrial OS=Arabidopsis thaliana OX=3702 GN=ORRM2 PE=1 SV=1
A0A1I9LMR3	Plastidic type i signal peptidase 1 OS=Arabidopsis thaliana OX=3702 GN=PLSP1 PE=1 SV=1	4.83871	1	1	1	310	34.851	7.33	3.01945	1
Protein Group ID	# Proteins	# Unique Peptides	# Peptides	# PSMs	Group Description
433	2	1	1	1	[Master Protein] Plastidic type i signal peptidase 1 OS=Arabidopsis thaliana OX=3702 GN=PLSP1 PE=1 SV=1
Q9LFX8	Glycine-rich protein OS=Arabidopsis thaliana OX=3702 GN=At1g27090 PE=1 SV=1	2.85714	1	1	1	420	45.99	5.39	3.01656	1
Protein Group ID	# Proteins	# Unique Peptides	# Peptides	# PSMs	Group Description
919	1	1	1	1	[Master Protein] Glycine-rich protein OS=Arabidopsis thaliana OX=3702 GN=At1g27090 PE=1 SV=1
Q9LSE4	Protein COFACTOR ASSEMBLY OF COMPLEX C SUBUNIT B CCB1, chloroplastic OS=Arabidopsis thaliana OX=3702 GN=CCB1 PE=1 SV=1	4.49438	1	1	1	267	30.082	9.77	3.01148	1
Protein Group ID	# Proteins	# Unique Peptides	# Peptides	# PSMs	Group Description
416	1	1	1	1	[Master Protein] Protein COFACTOR ASSEMBLY OF COMPLEX C SUBUNIT B CCB1, chloroplastic OS=Arabidopsis thaliana OX=3702 GN=CCB1 PE=1 SV=1
A0A2P2CLH9	ATP synthase protein MI25 OS=Arabidopsis thaliana OX=3702 GN=atp4 PE=3 SV=1	5.72917	1	1	1	192	21.694	9.54	3.00825	1
Protein Group ID	# Proteins	# Unique Peptides	# Peptides	# PSMs	Group Description
1247	2	1	1	1	[Master Protein] ATP synthase protein MI25 OS=Arabidopsis thaliana OX=3702 GN=atp4 PE=3 SV=1
Q9SVQ9	AT4g13180/F17N18_70 OS=Arabidopsis thaliana OX=3702 GN=At4g13180 PE=1 SV=1	8.74525	1	1	1	263	27.639	6.77	3.00808	1
Protein Group ID	# Proteins	# Unique Peptides	# Peptides	# PSMs	Group Description
90	1	1	1	1	[Master Protein] AT4g13180/F17N18_70 OS=Arabidopsis thaliana OX=3702 GN=At4g13180 PE=1 SV=1
Q96255	Phosphoserine aminotransferase 1, chloroplastic OS=Arabidopsis thaliana OX=3702 GN=PSAT1 PE=1 SV=1	4.18605	1	1	1	430	47.329	8.06	3.00259	1
Protein Group ID	# Proteins	# Unique Peptides	# Peptides	# PSMs	Group Description
1147	1	1	1	1	[Master Protein] Phosphoserine aminotransferase 1, chloroplastic OS=Arabidopsis thaliana OX=3702 GN=PSAT1 PE=1 SV=1
P0C7P7	UDP-glycosyltransferase 74E1 OS=Arabidopsis thaliana OX=3702 GN=UGT74E1 PE=3 SV=1	3.31126	1	1	1	453	51.139	6.4	2.99923	1
Protein Group ID	# Proteins	# Unique Peptides	# Peptides	# PSMs	Group Description
2063	2	1	1	1	[Master Protein] UDP-glycosyltransferase 74E1 OS=Arabidopsis thaliana OX=3702 GN=UGT74E1 PE=3 SV=1
Q9ZVA2	EP1-like glycoprotein 2 OS=Arabidopsis thaliana OX=3702 GN=At1g78830 PE=1 SV=1	2.63736	1	1	1	455	50.311	8.47	2.99797	1
Protein Group ID	# Proteins	# Unique Peptides	# Peptides	# PSMs	Group Description
475	1	1	1	1	[Master Protein] EP1-like glycoprotein 2 OS=Arabidopsis thaliana OX=3702 GN=At1g78830 PE=1 SV=1
F4J8G7	Protein virilizer homolog OS=Arabidopsis thaliana OX=3702 GN=VIR PE=1 SV=1	0.70159	1	1	1	2138	234.077	5.63	2.99498	1
Protein Group ID	# Proteins	# Unique Peptides	# Peptides	# PSMs	Group Description
591	1	1	1	1	[Master Protein] Protein virilizer homolog OS=Arabidopsis thaliana OX=3702 GN=VIR PE=1 SV=1
Q9XIR1	F-box/kelch-repeat protein At1g64840 OS=Arabidopsis thaliana OX=3702 GN=At1g64840 PE=2 SV=2	4.94792	1	1	1	384	43.655	5.96	2.99186	1
Protein Group ID	# Proteins	# Unique Peptides	# Peptides	# PSMs	Group Description
1029	1	1	1	1	[Master Protein] F-box/kelch-repeat protein At1g64840 OS=Arabidopsis thaliana OX=3702 GN=At1g64840 PE=2 SV=2
O80852	Glutathione S-transferase F9 OS=Arabidopsis thaliana OX=3702 GN=GSTF9 PE=1 SV=1	6.04651	1	1	1	215	24.131	6.65	2.99121	1
Protein Group ID	# Proteins	# Unique Peptides	# Peptides	# PSMs	Group Description
28	1	1	1	1	[Master Protein] Glutathione S-transferase F9 OS=Arabidopsis thaliana OX=3702 GN=GSTF9 PE=1 SV=1
Q8L7W0	SH3 domain-containing protein 3 OS=Arabidopsis thaliana OX=3702 GN=SH3P3 PE=1 SV=1	4.5584	1	1	1	351	39.509	6.87	2.97468	1
Protein Group ID	# Proteins	# Unique Peptides	# Peptides	# PSMs	Group Description
1603	1	1	1	1	[Master Protein] SH3 domain-containing protein 3 OS=Arabidopsis thaliana OX=3702 GN=SH3P3 PE=1 SV=1
P48523	Cinnamyl alcohol dehydrogenase 4 OS=Arabidopsis thaliana OX=3702 GN=CAD4 PE=1 SV=1	3.83562	1	1	1	365	39.073	5.55	2.97351	1
Protein Group ID	# Proteins	# Unique Peptides	# Peptides	# PSMs	Group Description
605	1	1	1	1	[Master Protein] Cinnamyl alcohol dehydrogenase 4 OS=Arabidopsis thaliana OX=3702 GN=CAD4 PE=1 SV=1
Q9LDY9	Protein Iojap, chloroplastic OS=Arabidopsis thaliana OX=3702 GN=IJ PE=2 SV=1	10.9244	1	1	1	238	26.361	5.54	2.97221	1
Protein Group ID	# Proteins	# Unique Peptides	# Peptides	# PSMs	Group Description
178	1	1	1	1	[Master Protein] Protein Iojap, chloroplastic OS=Arabidopsis thaliana OX=3702 GN=IJ PE=2 SV=1
Q94EG6	Uncharacterized protein At5g02240 OS=Arabidopsis thaliana OX=3702 GN=At5g02240 PE=1 SV=1	3.95257	1	1	1	253	27.086	6.62	2.96982	1
Protein Group ID	# Proteins	# Unique Peptides	# Peptides	# PSMs	Group Description
1027	1	1	1	1	[Master Protein] Uncharacterized protein At5g02240 OS=Arabidopsis thaliana OX=3702 GN=At5g02240 PE=1 SV=1
Q9ZW84	3-isopropylmalate dehydratase small subunit 2 OS=Arabidopsis thaliana OX=3702 GN=SSU2 PE=1 SV=1	7.42188	1	1	1	256	27.026	6.11	2.96403	1
Protein Group ID	# Proteins	# Unique Peptides	# Peptides	# PSMs	Group Description
345	1	1	1	1	[Master Protein] 3-isopropylmalate dehydratase small subunit 2 OS=Arabidopsis thaliana OX=3702 GN=SSU2 PE=1 SV=1
Q84M92	Actin-related protein 4 OS=Arabidopsis thaliana OX=3702 GN=ARP4 PE=1 SV=1	2.49433	1	1	1	441	48.905	5.35	2.96143	1
Protein Group ID	# Proteins	# Unique Peptides	# Peptides	# PSMs	Group Description
295	1	1	1	1	[Master Protein] Actin-related protein 4 OS=Arabidopsis thaliana OX=3702 GN=ARP4 PE=1 SV=1
Q8GZ43	RanBP2-type zinc finger protein At1g67325 OS=Arabidopsis thaliana OX=3702 GN=At1g67325 PE=1 SV=1	4.16667	1	1	1	288	31.213	8.98	2.95225	1
Protein Group ID	# Proteins	# Unique Peptides	# Peptides	# PSMs	Group Description
953	2	1	1	1	[Master Protein] RanBP2-type zinc finger protein At1g67325 OS=Arabidopsis thaliana OX=3702 GN=At1g67325 PE=1 SV=1
F4K518	DCD (Development and Cell Death) domain protein OS=Arabidopsis thaliana OX=3702 GN=At5g61910 PE=1 SV=1	0.89153	1	1	1	1346	147.078	6.86	2.95052	1
Protein Group ID	# Proteins	# Unique Peptides	# Peptides	# PSMs	Group Description
1262	4	1	1	1	[Master Protein] DCD (Development and Cell Death) domain protein OS=Arabidopsis thaliana OX=3702 GN=At5g61910 PE=1 SV=1
Q9SUV8	AT4g22610/F7K2_190 OS=Arabidopsis thaliana OX=3702 GN=At4g22610 PE=1 SV=1	10.6557	1	1	1	122	13.18	5.25	2.94558	1
Protein Group ID	# Proteins	# Unique Peptides	# Peptides	# PSMs	Group Description
2106	1	1	1	1	[Master Protein] AT4g22610/F7K2_190 OS=Arabidopsis thaliana OX=3702 GN=At4g22610 PE=1 SV=1
Q9M7T0	Peroxiredoxin-2F, mitochondrial OS=Arabidopsis thaliana OX=3702 GN=PRXIIF PE=1 SV=2	7.9602	1	1	1	201	21.432	8.9	2.93725	1
Protein Group ID	# Proteins	# Unique Peptides	# Peptides	# PSMs	Group Description
1914	1	1	1	1	[Master Protein] Peroxiredoxin-2F, mitochondrial OS=Arabidopsis thaliana OX=3702 GN=PRXIIF PE=1 SV=2
Q9FLA3	Putative FBD-associated F-box protein At5g44940 OS=Arabidopsis thaliana OX=3702 GN=At5g44940 PE=4 SV=2	4.50928	1	1	1	377	44.075	8.27	2.93666	1
Protein Group ID	# Proteins	# Unique Peptides	# Peptides	# PSMs	Group Description
1404	1	1	1	1	[Master Protein] Putative FBD-associated F-box protein At5g44940 OS=Arabidopsis thaliana OX=3702 GN=At5g44940 PE=4 SV=2
Q9S720	PsbP domain-containing protein 3, chloroplastic OS=Arabidopsis thaliana OX=3702 GN=PPD3 PE=1 SV=2	7.69231	1	1	1	247	27.473	6.8	2.93403	1
Protein Group ID	# Proteins	# Unique Peptides	# Peptides	# PSMs	Group Description
723	1	1	1	1	[Master Protein] PsbP domain-containing protein 3, chloroplastic OS=Arabidopsis thaliana OX=3702 GN=PPD3 PE=1 SV=2
Q6DBF6	At4g02725 OS=Arabidopsis thaliana OX=3702 GN=At4g02725 PE=1 SV=1	6.66667	1	1	1	165	18.785	8.76	2.92983	1
Protein Group ID	# Proteins	# Unique Peptides	# Peptides	# PSMs	Group Description
672	1	1	1	1	[Master Protein] At4g02725 OS=Arabidopsis thaliana OX=3702 GN=At4g02725 PE=1 SV=1
Q9SU34	pEARLI1-like lipid transfer protein 2 OS=Arabidopsis thaliana OX=3702 GN=At4g12490 PE=2 SV=1	7.69231	1	1	1	182	18.777	8.82	2.92801	1
Protein Group ID	# Proteins	# Unique Peptides	# Peptides	# PSMs	Group Description
908	3	1	1	1	[Master Protein] pEARLI1-like lipid transfer protein 2 OS=Arabidopsis thaliana OX=3702 GN=At4g12490 PE=2 SV=1
P54121	Protein AIG2 A OS=Arabidopsis thaliana OX=3702 GN=AIG2A PE=2 SV=1	10.5882	1	1	1	170	19.433	5.05	2.92411	1
Protein Group ID	# Proteins	# Unique Peptides	# Peptides	# PSMs	Group Description
701	1	1	1	1	[Master Protein] Protein AIG2 A OS=Arabidopsis thaliana OX=3702 GN=AIG2A PE=2 SV=1
F4JK85	Monooxygenase 1 OS=Arabidopsis thaliana OX=3702 GN=MO1 PE=1 SV=2	2.53456	1	1	1	434	48.309	9.19	2.92342	1
Protein Group ID	# Proteins	# Unique Peptides	# Peptides	# PSMs	Group Description
1015	2	1	1	1	[Master Protein] Monooxygenase 1 OS=Arabidopsis thaliana OX=3702 GN=MO1 PE=1 SV=2
A0A1I9LRJ3	Ribosomal protein S21 family protein OS=Arabidopsis thaliana OX=3702 GN=GHS1 PE=1 SV=1	6.42202	1	1	1	218	24.83	9.89	2.91802	1
Protein Group ID	# Proteins	# Unique Peptides	# Peptides	# PSMs	Group Description
2176	2	1	1	1	[Master Protein] Ribosomal protein S21 family protein OS=Arabidopsis thaliana OX=3702 GN=GHS1 PE=1 SV=1
O49429	Multiple organellar RNA editing factor 1, mitochondrial OS=Arabidopsis thaliana OX=3702 GN=MORF1 PE=1 SV=1	3.10263	1	1	1	419	45.13	7.84	2.91406	1
Protein Group ID	# Proteins	# Unique Peptides	# Peptides	# PSMs	Group Description
1844	1	1	1	1	[Master Protein] Multiple organellar RNA editing factor 1, mitochondrial OS=Arabidopsis thaliana OX=3702 GN=MORF1 PE=1 SV=1
Q9LUG8	AT3g23600/MDB19_9 OS=Arabidopsis thaliana OX=3702 GN=At3g23600 PE=1 SV=1	6.27615	1	1	1	239	25.845	5.31	2.90523	1
Protein Group ID	# Proteins	# Unique Peptides	# Peptides	# PSMs	Group Description
662	2	1	1	1	[Master Protein] AT3g23600/MDB19_9 OS=Arabidopsis thaliana OX=3702 GN=At3g23600 PE=1 SV=1
Q1H5D2	Protein GET1 OS=Arabidopsis thaliana OX=3702 GN=GET1 PE=1 SV=1	8.98876	1	1	1	178	20.193	9.7	2.90498	1
Protein Group ID	# Proteins	# Unique Peptides	# Peptides	# PSMs	Group Description
188	1	1	1	1	[Master Protein] Protein GET1 OS=Arabidopsis thaliana OX=3702 GN=GET1 PE=1 SV=1
Q9S829	NAD(P)H-quinone oxidoreductase subunit O, chloroplastic OS=Arabidopsis thaliana OX=3702 GN=ndhO PE=2 SV=1	10.1266	1	1	1	158	17.646	9.22	2.89684	1
Protein Group ID	# Proteins	# Unique Peptides	# Peptides	# PSMs	Group Description
2146	1	1	1	1	[Master Protein] NAD(P)H-quinone oxidoreductase subunit O, chloroplastic OS=Arabidopsis thaliana OX=3702 GN=ndhO PE=2 SV=1
Q681K2	Embryo-specific protein ATS3A OS=Arabidopsis thaliana OX=3702 GN=ATS3A PE=1 SV=1	5.02793	1	1	1	179	19.936	8.82	2.89441	1
Protein Group ID	# Proteins	# Unique Peptides	# Peptides	# PSMs	Group Description
226	1	1	1	1	[Master Protein] Embryo-specific protein ATS3A OS=Arabidopsis thaliana OX=3702 GN=ATS3A PE=1 SV=1
Q8L7C9	Glutathione S-transferase U20 OS=Arabidopsis thaliana OX=3702 GN=GSTU20 PE=1 SV=1	5.52995	1	1	1	217	24.991	5.78	2.89409	1
Protein Group ID	# Proteins	# Unique Peptides	# Peptides	# PSMs	Group Description
1778	1	1	1	1	[Master Protein] Glutathione S-transferase U20 OS=Arabidopsis thaliana OX=3702 GN=GSTU20 PE=1 SV=1
F4J8K0	Homogentisate prenyltransferase OS=Arabidopsis thaliana OX=3702 GN=HST PE=1 SV=1	3.05344	1	1	1	393	43.622	9.94	2.89396	1
Protein Group ID	# Proteins	# Unique Peptides	# Peptides	# PSMs	Group Description
603	2	1	1	1	[Master Protein] Homogentisate prenyltransferase OS=Arabidopsis thaliana OX=3702 GN=HST PE=1 SV=1
Q9FGR0	Cleavage and polyadenylation specificity factor subunit 1 OS=Arabidopsis thaliana OX=3702 GN=CPSF160 PE=1 SV=2	0.832178	1	1	1	1442	157.976	6.14	2.89207	1
Protein Group ID	# Proteins	# Unique Peptides	# Peptides	# PSMs	Group Description
118	4	1	1	1	[Master Protein] Cleavage and polyadenylation specificity factor subunit 1 OS=Arabidopsis thaliana OX=3702 GN=CPSF160 PE=1 SV=2
Q9SR77	Heme-binding-like protein At3g10130, chloroplastic OS=Arabidopsis thaliana OX=3702 GN=At3g10130 PE=1 SV=1	5.50162	1	1	1	309	35.013	9.25	2.88435	1
Protein Group ID	# Proteins	# Unique Peptides	# Peptides	# PSMs	Group Description
1930	1	1	1	1	[Master Protein] Heme-binding-like protein At3g10130, chloroplastic OS=Arabidopsis thaliana OX=3702 GN=At3g10130 PE=1 SV=1
Q39079	Chaperone protein dnaJ 13 OS=Arabidopsis thaliana OX=3702 GN=ATJ13 PE=1 SV=2	2.04461	1	1	1	538	59.195	8.82	2.88378	1
Protein Group ID	# Proteins	# Unique Peptides	# Peptides	# PSMs	Group Description
952	1	1	1	1	[Master Protein] Chaperone protein dnaJ 13 OS=Arabidopsis thaliana OX=3702 GN=ATJ13 PE=1 SV=2
Q9SR02	Mediator of RNA polymerase II transcription subunit 14 OS=Arabidopsis thaliana OX=3702 GN=MED14 PE=1 SV=1	0.880799	1	1	1	1703	185.393	7.42	2.88266	1
Protein Group ID	# Proteins	# Unique Peptides	# Peptides	# PSMs	Group Description
1733	1	1	1	1	[Master Protein] Mediator of RNA polymerase II transcription subunit 14 OS=Arabidopsis thaliana OX=3702 GN=MED14 PE=1 SV=1
Q8VY01	Serine carboxypeptidase-like 46 OS=Arabidopsis thaliana OX=3702 GN=SCPL46 PE=2 SV=1	4.73118	1	1	1	465	51.851	8.44	2.88034	1
Protein Group ID	# Proteins	# Unique Peptides	# Peptides	# PSMs	Group Description
1240	1	1	1	1	[Master Protein] Serine carboxypeptidase-like 46 OS=Arabidopsis thaliana OX=3702 GN=SCPL46 PE=2 SV=1
Q9FMD5	Protein TIC 40, chloroplastic OS=Arabidopsis thaliana OX=3702 GN=TIC40 PE=1 SV=1	3.80313	1	1	1	447	48.872	5.43	2.86979	1
Protein Group ID	# Proteins	# Unique Peptides	# Peptides	# PSMs	Group Description
1752	1	1	1	1	[Master Protein] Protein TIC 40, chloroplastic OS=Arabidopsis thaliana OX=3702 GN=TIC40 PE=1 SV=1
Q8LFQ6	Glutaredoxin-C4 OS=Arabidopsis thaliana OX=3702 GN=GRXC4 PE=2 SV=2	8.88889	1	1	1	135	14.818	5.96	2.8546	1
Protein Group ID	# Proteins	# Unique Peptides	# Peptides	# PSMs	Group Description
2179	1	1	1	1	[Master Protein] Glutaredoxin-C4 OS=Arabidopsis thaliana OX=3702 GN=GRXC4 PE=2 SV=2
Q9SVG4	Berberine bridge enzyme-like 19 OS=Arabidopsis thaliana OX=3702 GN=At4g20830 PE=1 SV=2	1.92982	1	1	1	570	63.519	9.58	2.84642	1
Protein Group ID	# Proteins	# Unique Peptides	# Peptides	# PSMs	Group Description
5	3	1	1	2	[Master Protein] Berberine bridge enzyme-like 19 OS=Arabidopsis thaliana OX=3702 GN=At4g20830 PE=1 SV=2
Q9SHU7	Protein TIC 21, chloroplastic OS=Arabidopsis thaliana OX=3702 GN=TIC21 PE=1 SV=1	4.72973	1	1	1	296	31.257	10.23	2.84429	1
Protein Group ID	# Proteins	# Unique Peptides	# Peptides	# PSMs	Group Description
122	1	1	1	1	[Master Protein] Protein TIC 21, chloroplastic OS=Arabidopsis thaliana OX=3702 GN=TIC21 PE=1 SV=1
Q9SAA9	Sterol 14-demethylase OS=Arabidopsis thaliana OX=3702 GN=CYP51G1 PE=1 SV=1	2.66393	1	1	1	488	55.46	8.29	2.84346	1
Protein Group ID	# Proteins	# Unique Peptides	# Peptides	# PSMs	Group Description
668	1	1	1	1	[Master Protein] Sterol 14-demethylase OS=Arabidopsis thaliana OX=3702 GN=CYP51G1 PE=1 SV=1
Q9SHI1	Translation initiation factor IF-2, chloroplastic OS=Arabidopsis thaliana OX=3702 GN=At1g17220 PE=2 SV=2	1.65692	1	1	1	1026	109.679	7.44	2.8432	1
Protein Group ID	# Proteins	# Unique Peptides	# Peptides	# PSMs	Group Description
1781	1	1	1	1	[Master Protein] Translation initiation factor IF-2, chloroplastic OS=Arabidopsis thaliana OX=3702 GN=At1g17220 PE=2 SV=2
Q9C9Z2	Protein RETICULATA-RELATED 3, chloroplastic OS=Arabidopsis thaliana OX=3702 GN=RER3 PE=1 SV=1	3.85757	1	1	1	337	35.23	8.78	2.84173	1
Protein Group ID	# Proteins	# Unique Peptides	# Peptides	# PSMs	Group Description
1093	1	1	1	1	[Master Protein] Protein RETICULATA-RELATED 3, chloroplastic OS=Arabidopsis thaliana OX=3702 GN=RER3 PE=1 SV=1
Q9FKI4	N-terminal acetyltransferase A complex catalytic subunit NAA10 OS=Arabidopsis thaliana OX=3702 GN=NAA10 PE=1 SV=1	5.72917	1	1	1	192	21.701	7.37	2.84031	1
Protein Group ID	# Proteins	# Unique Peptides	# Peptides	# PSMs	Group Description
1971	1	1	1	1	[Master Protein] N-terminal acetyltransferase A complex catalytic subunit NAA10 OS=Arabidopsis thaliana OX=3702 GN=NAA10 PE=1 SV=1
Q9SZQ8	At4g29870 OS=Arabidopsis thaliana OX=3702 GN=At4g29870 PE=1 SV=1	14.5349	1	1	1	172	18.765	9.57	2.83853	1
Protein Group ID	# Proteins	# Unique Peptides	# Peptides	# PSMs	Group Description
489	1	1	1	1	[Master Protein] At4g29870 OS=Arabidopsis thaliana OX=3702 GN=At4g29870 PE=1 SV=1
A0A1P8B6W3	Monogalactosyldiacylglycerol synthase OS=Arabidopsis thaliana OX=3702 GN=MGD1 PE=1 SV=1	5.00894	1	1	1	559	61.604	9.17	2.83816	1
Protein Group ID	# Proteins	# Unique Peptides	# Peptides	# PSMs	Group Description
928	3	1	1	1	[Master Protein] Monogalactosyldiacylglycerol synthase OS=Arabidopsis thaliana OX=3702 GN=MGD1 PE=1 SV=1
Q9M084	Aspartate--tRNA ligase 2, cytoplasmic OS=Arabidopsis thaliana OX=3702 GN=IBI1 PE=1 SV=1	1.6129	1	1	1	558	62.878	6.23	2.82781	1
Protein Group ID	# Proteins	# Unique Peptides	# Peptides	# PSMs	Group Description
725	2	1	1	1	[Master Protein] Aspartate--tRNA ligase 2, cytoplasmic OS=Arabidopsis thaliana OX=3702 GN=IBI1 PE=1 SV=1
Q38890	Endoglucanase 25 OS=Arabidopsis thaliana OX=3702 GN=KOR PE=1 SV=1	1.93237	1	1	1	621	69.147	8.85	2.82335	1
Protein Group ID	# Proteins	# Unique Peptides	# Peptides	# PSMs	Group Description
386	2	1	1	1	[Master Protein] Endoglucanase 25 OS=Arabidopsis thaliana OX=3702 GN=KOR PE=1 SV=1
Q8VY92	Transmembrane emp24 domain-containing protein p24delta10 OS=Arabidopsis thaliana OX=3702 GN=At1g69460 PE=1 SV=1	5.14019	1	1	1	214	24.398	6.68	2.81931	1
Protein Group ID	# Proteins	# Unique Peptides	# Peptides	# PSMs	Group Description
1470	1	1	1	1	[Master Protein] Transmembrane emp24 domain-containing protein p24delta10 OS=Arabidopsis thaliana OX=3702 GN=At1g69460 PE=1 SV=1
Q9SMN0	Probable carboxylesterase 12 OS=Arabidopsis thaliana OX=3702 GN=CXE12 PE=1 SV=1	4.32099	1	1	1	324	35.545	5.43	2.81675	1
Protein Group ID	# Proteins	# Unique Peptides	# Peptides	# PSMs	Group Description
1185	1	1	1	1	[Master Protein] Probable carboxylesterase 12 OS=Arabidopsis thaliana OX=3702 GN=CXE12 PE=1 SV=1
Q38856	Fe(2+) transport protein 1 OS=Arabidopsis thaliana OX=3702 GN=IRT1 PE=1 SV=2	3.17003	1	1	1	347	36.702	7.14	2.81666	1
Protein Group ID	# Proteins	# Unique Peptides	# Peptides	# PSMs	Group Description
4	1	1	1	1	[Master Protein] Fe(2+) transport protein 1 OS=Arabidopsis thaliana OX=3702 GN=IRT1 PE=1 SV=2
O82628	V-type proton ATPase subunit G1 OS=Arabidopsis thaliana OX=3702 GN=VHA-G1 PE=1 SV=1	12.7273	1	1	1	110	12.389	6	2.81368	1
Protein Group ID	# Proteins	# Unique Peptides	# Peptides	# PSMs	Group Description
1959	1	1	1	1	[Master Protein] V-type proton ATPase subunit G1 OS=Arabidopsis thaliana OX=3702 GN=VHA-G1 PE=1 SV=1
Q9MB58	6-phosphofructo-2-kinase/fructose-2,6-bisphosphatase OS=Arabidopsis thaliana OX=3702 GN=FKFBP PE=1 SV=1	2.15054	1	1	1	744	82.507	6.29	2.81058	1
Protein Group ID	# Proteins	# Unique Peptides	# Peptides	# PSMs	Group Description
1798	2	1	1	1	[Master Protein] 6-phosphofructo-2-kinase/fructose-2,6-bisphosphatase OS=Arabidopsis thaliana OX=3702 GN=FKFBP PE=1 SV=1
O23207	Probable NAD(P)H dehydrogenase (quinone) FQR1-like 2 OS=Arabidopsis thaliana OX=3702 GN=At4g36750 PE=1 SV=1	7.32601	1	1	1	273	28.736	5.34	2.80958	1
Protein Group ID	# Proteins	# Unique Peptides	# Peptides	# PSMs	Group Description
256	1	1	1	1	[Master Protein] Probable NAD(P)H dehydrogenase (quinone) FQR1-like 2 OS=Arabidopsis thaliana OX=3702 GN=At4g36750 PE=1 SV=1
F4JU03	Glutathione S-transferase family protein OS=Arabidopsis thaliana OX=3702 GN=At4g19880 PE=1 SV=1	3.66492	1	1	1	382	43.624	7.91	2.80906	1
Protein Group ID	# Proteins	# Unique Peptides	# Peptides	# PSMs	Group Description
1138	3	1	1	1	[Master Protein] Glutathione S-transferase family protein OS=Arabidopsis thaliana OX=3702 GN=At4g19880 PE=1 SV=1
Q9FKG3	ATP-dependent 6-phosphofructokinase 4, chloroplastic OS=Arabidopsis thaliana OX=3702 GN=PFK4 PE=1 SV=1	2.45283	1	1	1	530	58.43	8.24	2.80811	1
Protein Group ID	# Proteins	# Unique Peptides	# Peptides	# PSMs	Group Description
1295	5	1	1	1	[Master Protein] ATP-dependent 6-phosphofructokinase 4, chloroplastic OS=Arabidopsis thaliana OX=3702 GN=PFK4 PE=1 SV=1
O80601	Protein prenylyltransferase superfamily protein OS=Arabidopsis thaliana OX=3702 GN=T27I1.12 PE=1 SV=1	2.85714	1	1	1	420	48.614	6.43	2.80681	1
Protein Group ID	# Proteins	# Unique Peptides	# Peptides	# PSMs	Group Description
1579	1	1	1	1	[Master Protein] Protein prenylyltransferase superfamily protein OS=Arabidopsis thaliana OX=3702 GN=T27I1.12 PE=1 SV=1
O80885	Membrane metalloprotease ARASP, chloroplastic OS=Arabidopsis thaliana OX=3702 GN=ARASP PE=2 SV=1	2.23714	1	1	1	447	48.696	8.66	2.80678	1
Protein Group ID	# Proteins	# Unique Peptides	# Peptides	# PSMs	Group Description
367	3	1	1	1	[Master Protein] Membrane metalloprotease ARASP, chloroplastic OS=Arabidopsis thaliana OX=3702 GN=ARASP PE=2 SV=1
O48529	Rhodanese-like domain-containing protein 9, chloroplastic OS=Arabidopsis thaliana OX=3702 GN=STR9 PE=2 SV=1	7.26496	1	1	1	234	25.494	8.66	2.80651	1
Protein Group ID	# Proteins	# Unique Peptides	# Peptides	# PSMs	Group Description
167	1	1	1	1	[Master Protein] Rhodanese-like domain-containing protein 9, chloroplastic OS=Arabidopsis thaliana OX=3702 GN=STR9 PE=2 SV=1
Q941A7	AT4g20760/F21C20_110 OS=Arabidopsis thaliana OX=3702 GN=At4g20750 PE=1 SV=1	7.71812	1	1	1	298	32.459	9.63	2.80651	1
Protein Group ID	# Proteins	# Unique Peptides	# Peptides	# PSMs	Group Description
1335	1	1	1	1	[Master Protein] AT4g20760/F21C20_110 OS=Arabidopsis thaliana OX=3702 GN=At4g20750 PE=1 SV=1
Q9CAF6	DNA gyrase subunit A, chloroplastic/mitochondrial OS=Arabidopsis thaliana OX=3702 GN=GYRA PE=1 SV=2	1.47368	1	1	1	950	104.472	6.9	2.79362	1
Protein Group ID	# Proteins	# Unique Peptides	# Peptides	# PSMs	Group Description
832	1	1	1	1	[Master Protein] DNA gyrase subunit A, chloroplastic/mitochondrial OS=Arabidopsis thaliana OX=3702 GN=GYRA PE=1 SV=2
O23365	Cytochrome P450 97B3, chloroplastic OS=Arabidopsis thaliana OX=3702 GN=CYP97B3 PE=1 SV=2	2.06897	1	1	1	580	65.134	6.86	2.79344	1
Protein Group ID	# Proteins	# Unique Peptides	# Peptides	# PSMs	Group Description
1313	1	1	1	1	[Master Protein] Cytochrome P450 97B3, chloroplastic OS=Arabidopsis thaliana OX=3702 GN=CYP97B3 PE=1 SV=2
P98204	Phospholipid-transporting ATPase 1 OS=Arabidopsis thaliana OX=3702 GN=ALA1 PE=2 SV=1	1.03627	1	1	1	1158	130.246	6.3	2.79289	1
Protein Group ID	# Proteins	# Unique Peptides	# Peptides	# PSMs	Group Description
1705	1	1	1	1	[Master Protein] Phospholipid-transporting ATPase 1 OS=Arabidopsis thaliana OX=3702 GN=ALA1 PE=2 SV=1
F4K9U7	NF-kappa-B inhibitor-like protein OS=Arabidopsis thaliana OX=3702 GN=MWD9.13 PE=1 SV=1	4.11765	1	1	1	340	38.28	7.01	2.78585	1
Protein Group ID	# Proteins	# Unique Peptides	# Peptides	# PSMs	Group Description
557	2	1	1	1	[Master Protein] NF-kappa-B inhibitor-like protein OS=Arabidopsis thaliana OX=3702 GN=MWD9.13 PE=1 SV=1
Q42404	U1 small nuclear ribonucleoprotein 70 kDa OS=Arabidopsis thaliana OX=3702 GN=RNU1 PE=1 SV=1	3.74707	1	1	1	427	50.358	9.39	2.78466	1
Protein Group ID	# Proteins	# Unique Peptides	# Peptides	# PSMs	Group Description
1341	1	1	1	1	[Master Protein] U1 small nuclear ribonucleoprotein 70 kDa OS=Arabidopsis thaliana OX=3702 GN=RNU1 PE=1 SV=1
Q84JF5	Protein PLASTID TRANSCRIPTIONALLY ACTIVE 14 OS=Arabidopsis thaliana OX=3702 GN=PTAC14 PE=1 SV=1	2.89855	1	1	1	483	55.575	5.6	2.7844	1
Protein Group ID	# Proteins	# Unique Peptides	# Peptides	# PSMs	Group Description
1131	2	1	1	1	[Master Protein] Protein PLASTID TRANSCRIPTIONALLY ACTIVE 14 OS=Arabidopsis thaliana OX=3702 GN=PTAC14 PE=1 SV=1
Q39101	Ferritin-1, chloroplastic OS=Arabidopsis thaliana OX=3702 GN=FER1 PE=1 SV=1	3.52941	1	1	1	255	28.16	6.11	2.78079	1
Protein Group ID	# Proteins	# Unique Peptides	# Peptides	# PSMs	Group Description
149	1	1	1	1	[Master Protein] Ferritin-1, chloroplastic OS=Arabidopsis thaliana OX=3702 GN=FER1 PE=1 SV=1
Q8VZ94	At1g70180 OS=Arabidopsis thaliana OX=3702 GN=At1g70180 PE=1 SV=1	2.3913	1	1	1	460	50.679	11.49	2.78073	1
Protein Group ID	# Proteins	# Unique Peptides	# Peptides	# PSMs	Group Description
2037	1	1	1	1	[Master Protein] At1g70180 OS=Arabidopsis thaliana OX=3702 GN=At1g70180 PE=1 SV=1
Q8GUN6	Chaperone protein dnaJ 50 OS=Arabidopsis thaliana OX=3702 GN=C50 PE=2 SV=1	7.33333	1	1	1	300	34.93	9.26	2.77889	1
Protein Group ID	# Proteins	# Unique Peptides	# Peptides	# PSMs	Group Description
88	1	1	1	1	[Master Protein] Chaperone protein dnaJ 50 OS=Arabidopsis thaliana OX=3702 GN=C50 PE=2 SV=1
Q9SAC0	15-cis-zeta-carotene isomerase, chloroplastic OS=Arabidopsis thaliana OX=3702 GN=Z-ISO PE=1 SV=1	3.54223	1	1	1	367	40.825	9.39	2.77715	1
Protein Group ID	# Proteins	# Unique Peptides	# Peptides	# PSMs	Group Description
1155	1	1	1	1	[Master Protein] 15-cis-zeta-carotene isomerase, chloroplastic OS=Arabidopsis thaliana OX=3702 GN=Z-ISO PE=1 SV=1
Q8RXX5	50S ribosomal protein L19-2, chloroplastic OS=Arabidopsis thaliana OX=3702 GN=At5g47190 PE=2 SV=1	6.55022	1	1	1	229	25.453	10.07	2.77065	1
Protein Group ID	# Proteins	# Unique Peptides	# Peptides	# PSMs	Group Description
1264	1	1	1	1	[Master Protein] 50S ribosomal protein L19-2, chloroplastic OS=Arabidopsis thaliana OX=3702 GN=At5g47190 PE=2 SV=1
Q9M2F1	40S ribosomal protein S27-2 OS=Arabidopsis thaliana OX=3702 GN=RPS27B PE=2 SV=2	15.1163	1	1	1	86	9.594	8.72	2.75961	1
Protein Group ID	# Proteins	# Unique Peptides	# Peptides	# PSMs	Group Description
137	3	1	1	1	[Master Protein] 40S ribosomal protein S27-2 OS=Arabidopsis thaliana OX=3702 GN=RPS27B PE=2 SV=2
P49201	40S ribosomal protein S23-2 OS=Arabidopsis thaliana OX=3702 GN=RPS23B PE=2 SV=2	7.74648	1	1	1	142	15.726	10.37	2.75659	1
Protein Group ID	# Proteins	# Unique Peptides	# Peptides	# PSMs	Group Description
1931	2	1	1	1	[Master Protein] 40S ribosomal protein S23-2 OS=Arabidopsis thaliana OX=3702 GN=RPS23B PE=2 SV=2
Q9FMN0	Sterol carrier protein 2 OS=Arabidopsis thaliana OX=3702 GN=SCP2 PE=2 SV=1	9.7561	1	1	1	123	13.559	9.2	2.75525	1
Protein Group ID	# Proteins	# Unique Peptides	# Peptides	# PSMs	Group Description
910	1	1	1	1	[Master Protein] Sterol carrier protein 2 OS=Arabidopsis thaliana OX=3702 GN=SCP2 PE=2 SV=1
A0A1P8BET4	Uncharacterized protein OS=Arabidopsis thaliana OX=3702 GN=At5g13590 PE=1 SV=1	1.08969	1	1	1	1193	132.23	7.61	2.75254	1
Protein Group ID	# Proteins	# Unique Peptides	# Peptides	# PSMs	Group Description
1389	3	1	1	1	[Master Protein] Uncharacterized protein OS=Arabidopsis thaliana OX=3702 GN=At5g13590 PE=1 SV=1
Q9CAN8	Lysophospholipid acyltransferase 2 OS=Arabidopsis thaliana OX=3702 GN=LPCAT2 PE=1 SV=1	2.36559	1	1	1	465	52.734	9.2	2.74583	1
Protein Group ID	# Proteins	# Unique Peptides	# Peptides	# PSMs	Group Description
959	2	1	1	1	[Master Protein] Lysophospholipid acyltransferase 2 OS=Arabidopsis thaliana OX=3702 GN=LPCAT2 PE=1 SV=1
Q9ZW86	Prolyl 4-hydroxylase 1 OS=Arabidopsis thaliana OX=3702 GN=P4H1 PE=1 SV=1	6.71378	1	1	1	283	31.51	8.6	2.74224	1
Protein Group ID	# Proteins	# Unique Peptides	# Peptides	# PSMs	Group Description
1333	1	1	1	1	[Master Protein] Prolyl 4-hydroxylase 1 OS=Arabidopsis thaliana OX=3702 GN=P4H1 PE=1 SV=1
Q94EJ3	AT1g27100/T7N9_16 OS=Arabidopsis thaliana OX=3702 GN=At5g54855 PE=1 SV=1	9.58904	1	1	1	146	16.138	7.31	2.73762	1
Protein Group ID	# Proteins	# Unique Peptides	# Peptides	# PSMs	Group Description
1525	1	1	1	1	[Master Protein] AT1g27100/T7N9_16 OS=Arabidopsis thaliana OX=3702 GN=At5g54855 PE=1 SV=1
Q8VZU9	Derlin-1 OS=Arabidopsis thaliana OX=3702 GN=DER1 PE=2 SV=1	9.77444	1	1	1	266	29.195	9.95	2.7363	1
Protein Group ID	# Proteins	# Unique Peptides	# Peptides	# PSMs	Group Description
1250	1	1	1	1	[Master Protein] Derlin-1 OS=Arabidopsis thaliana OX=3702 GN=DER1 PE=2 SV=1
P93303	ATP synthase protein YMF19 OS=Arabidopsis thaliana OX=3702 GN=YMF19 PE=1 SV=1	7.59494	1	1	1	158	18.199	9.61	2.73524	1
Protein Group ID	# Proteins	# Unique Peptides	# Peptides	# PSMs	Group Description
947	1	1	1	1	[Master Protein] ATP synthase protein YMF19 OS=Arabidopsis thaliana OX=3702 GN=YMF19 PE=1 SV=1
Q5G5D8	Plant intracellular Ras-group-related LRR protein 7 OS=Arabidopsis thaliana OX=3702 GN=PIRL7 PE=2 SV=1	4.02145	1	1	1	373	41.963	8.73	2.7348	1
Protein Group ID	# Proteins	# Unique Peptides	# Peptides	# PSMs	Group Description
2121	1	1	1	1	[Master Protein] Plant intracellular Ras-group-related LRR protein 7 OS=Arabidopsis thaliana OX=3702 GN=PIRL7 PE=2 SV=1
Q9LNE4	Probable fructokinase-3 OS=Arabidopsis thaliana OX=3702 GN=At1g06020 PE=2 SV=1	2.6087	1	1	1	345	37.604	5.76	2.73185	1
Protein Group ID	# Proteins	# Unique Peptides	# Peptides	# PSMs	Group Description
1018	5	1	1	1	[Master Protein] Probable fructokinase-3 OS=Arabidopsis thaliana OX=3702 GN=At1g06020 PE=2 SV=1
A0A1P8ATR6	VPS35 endosomal protein sorting factor-like OS=Arabidopsis thaliana OX=3702 GN=At1g50730 PE=1 SV=1	1.43014	1	1	1	909	102.537	5.41	2.73183	1
Protein Group ID	# Proteins	# Unique Peptides	# Peptides	# PSMs	Group Description
1487	2	1	1	1	[Master Protein] VPS35 endosomal protein sorting factor-like OS=Arabidopsis thaliana OX=3702 GN=At1g50730 PE=1 SV=1
Q9C8P8	Transcription factor bHLH80 OS=Arabidopsis thaliana OX=3702 GN=BHLH80 PE=2 SV=1	8.88031	1	1	1	259	28.509	5.54	2.7304	1
Protein Group ID	# Proteins	# Unique Peptides	# Peptides	# PSMs	Group Description
2088	2	1	1	1	[Master Protein] Transcription factor bHLH80 OS=Arabidopsis thaliana OX=3702 GN=BHLH80 PE=2 SV=1
Q3KTM0	Ferric reduction oxidase 7, chloroplastic OS=Arabidopsis thaliana OX=3702 GN=FRO7 PE=2 SV=1	2.00803	1	1	1	747	84.072	7.27	2.72968	1
Protein Group ID	# Proteins	# Unique Peptides	# Peptides	# PSMs	Group Description
380	3	1	1	1	[Master Protein] Ferric reduction oxidase 7, chloroplastic OS=Arabidopsis thaliana OX=3702 GN=FRO7 PE=2 SV=1
Q9FME2	Nuclear transport factor 2 OS=Arabidopsis thaliana OX=3702 GN=NTF2 PE=1 SV=1	3.04348	1	1	1	460	49.514	5.96	2.72944	1
Protein Group ID	# Proteins	# Unique Peptides	# Peptides	# PSMs	Group Description
1005	1	1	1	1	[Master Protein] Nuclear transport factor 2 OS=Arabidopsis thaliana OX=3702 GN=NTF2 PE=1 SV=1
Q8LFD1	Putative lipid phosphate phosphatase 3, chloroplastic OS=Arabidopsis thaliana OX=3702 GN=LPP3 PE=2 SV=1	2.74725	1	1	1	364	40.749	6.73	2.72627	1
Protein Group ID	# Proteins	# Unique Peptides	# Peptides	# PSMs	Group Description
589	2	1	1	1	[Master Protein] Putative lipid phosphate phosphatase 3, chloroplastic OS=Arabidopsis thaliana OX=3702 GN=LPP3 PE=2 SV=1
P52839	Cytosolic sulfotransferase 12 OS=Arabidopsis thaliana OX=3702 GN=SOT12 PE=1 SV=2	3.37423	1	1	1	326	37.116	5.48	2.72207	1
Protein Group ID	# Proteins	# Unique Peptides	# Peptides	# PSMs	Group Description
1478	1	1	1	1	[Master Protein] Cytosolic sulfotransferase 12 OS=Arabidopsis thaliana OX=3702 GN=SOT12 PE=1 SV=2
Q9SZI2	Nucleosome assembly protein 1;1 OS=Arabidopsis thaliana OX=3702 GN=NAP1;1 PE=1 SV=1	3.22581	1	1	1	372	42.971	4.5	2.71886	1
Protein Group ID	# Proteins	# Unique Peptides	# Peptides	# PSMs	Group Description
1715	2	1	1	1	[Master Protein] Nucleosome assembly protein 1;1 OS=Arabidopsis thaliana OX=3702 GN=NAP1;1 PE=1 SV=1
Q9FM67	Protein TIC 20-v, chloroplastic OS=Arabidopsis thaliana OX=3702 GN=TIC20-V PE=2 SV=1	4.78469	1	1	1	209	23.637	8.46	2.71547	1
Protein Group ID	# Proteins	# Unique Peptides	# Peptides	# PSMs	Group Description
932	1	1	1	1	[Master Protein] Protein TIC 20-v, chloroplastic OS=Arabidopsis thaliana OX=3702 GN=TIC20-V PE=2 SV=1
Q8LB47	GrpE protein homolog 2, mitochondrial OS=Arabidopsis thaliana OX=3702 GN=Mge2 PE=1 SV=1	3.36391	1	1	1	327	36.094	5.39	2.71088	1
Protein Group ID	# Proteins	# Unique Peptides	# Peptides	# PSMs	Group Description
173	1	1	1	1	[Master Protein] GrpE protein homolog 2, mitochondrial OS=Arabidopsis thaliana OX=3702 GN=Mge2 PE=1 SV=1
O64530	Thiosulfate/3-mercaptopyruvate sulfurtransferase 1, mitochondrial OS=Arabidopsis thaliana OX=3702 GN=STR1 PE=1 SV=1	3.95778	1	1	1	379	41.867	6.39	2.71031	1
Protein Group ID	# Proteins	# Unique Peptides	# Peptides	# PSMs	Group Description
1771	2	1	1	1	[Master Protein] Thiosulfate/3-mercaptopyruvate sulfurtransferase 1, mitochondrial OS=Arabidopsis thaliana OX=3702 GN=STR1 PE=1 SV=1
Q941Q3	Zinc finger CCCH domain-containing protein 37 OS=Arabidopsis thaliana OX=3702 GN=HUA1 PE=1 SV=1	2.48092	1	1	1	524	57.617	7.59	2.7099	1
Protein Group ID	# Proteins	# Unique Peptides	# Peptides	# PSMs	Group Description
68	1	1	1	1	[Master Protein] Zinc finger CCCH domain-containing protein 37 OS=Arabidopsis thaliana OX=3702 GN=HUA1 PE=1 SV=1
Q9SZX3	Argininosuccinate synthase, chloroplastic OS=Arabidopsis thaliana OX=3702 GN=At4g24830 PE=1 SV=3	3.4413	1	1	1	494	53.812	6.67	2.70934	1
Protein Group ID	# Proteins	# Unique Peptides	# Peptides	# PSMs	Group Description
1763	2	1	1	1	[Master Protein] Argininosuccinate synthase, chloroplastic OS=Arabidopsis thaliana OX=3702 GN=At4g24830 PE=1 SV=3
A0A1P8AYQ5	Phosphatidic acid phosphatase 1 OS=Arabidopsis thaliana OX=3702 GN=PAP1 PE=1 SV=1	4.24242	1	1	1	330	36.825	7.94	2.70908	1
Protein Group ID	# Proteins	# Unique Peptides	# Peptides	# PSMs	Group Description
828	3	1	1	1	[Master Protein] Phosphatidic acid phosphatase 1 OS=Arabidopsis thaliana OX=3702 GN=PAP1 PE=1 SV=1
Q8GY23	E3 ubiquitin-protein ligase UPL1 OS=Arabidopsis thaliana OX=3702 GN=UPL1 PE=1 SV=3	0.488998	1	1	1	3681	404.747	5.1	2.70898	1
Protein Group ID	# Proteins	# Unique Peptides	# Peptides	# PSMs	Group Description
521	1	1	1	1	[Master Protein] E3 ubiquitin-protein ligase UPL1 OS=Arabidopsis thaliana OX=3702 GN=UPL1 PE=1 SV=3
F4JM05	Photosystem II reaction center Psb28 protein OS=Arabidopsis thaliana OX=3702 GN=PSB28 PE=1 SV=1	6.06061	1	1	1	198	21.929	9.99	2.70647	1
Protein Group ID	# Proteins	# Unique Peptides	# Peptides	# PSMs	Group Description
1212	2	1	1	1	[Master Protein] Photosystem II reaction center Psb28 protein OS=Arabidopsis thaliana OX=3702 GN=PSB28 PE=1 SV=1
Q9LK22	Plant UBX domain-containing protein 1 OS=Arabidopsis thaliana OX=3702 GN=PUX1 PE=1 SV=1	9.96016	1	1	1	251	28.485	6.73	2.70458	1
Protein Group ID	# Proteins	# Unique Peptides	# Peptides	# PSMs	Group Description
2115	1	1	1	1	[Master Protein] Plant UBX domain-containing protein 1 OS=Arabidopsis thaliana OX=3702 GN=PUX1 PE=1 SV=1
F4I1E4	E3 ubiquitin-protein ligase RNF170-like protein (DUF 1232) OS=Arabidopsis thaliana OX=3702 GN=At1g22510 PE=1 SV=1	5.91133	1	1	1	203	22.773	9.99	2.70159	1
Protein Group ID	# Proteins	# Unique Peptides	# Peptides	# PSMs	Group Description
1329	2	1	1	1	[Master Protein] E3 ubiquitin-protein ligase RNF170-like protein (DUF 1232) OS=Arabidopsis thaliana OX=3702 GN=At1g22510 PE=1 SV=1
A0A1I9LLM3	Cytochrome P450, family 72, subfamily A, polypeptide 15 OS=Arabidopsis thaliana OX=3702 GN=CYP72A15 PE=1 SV=1	3.10786	1	1	1	547	62.264	9.06	2.70087	1
Protein Group ID	# Proteins	# Unique Peptides	# Peptides	# PSMs	Group Description
1913	3	1	1	1	[Master Protein] Cytochrome P450, family 72, subfamily A, polypeptide 15 OS=Arabidopsis thaliana OX=3702 GN=CYP72A15 PE=1 SV=1
P49692	60S ribosomal protein L7a-1 OS=Arabidopsis thaliana OX=3702 GN=RPL7AA PE=2 SV=2	4.66926	1	1	1	257	29.111	10.13	2.69756	1
Protein Group ID	# Proteins	# Unique Peptides	# Peptides	# PSMs	Group Description
1123	2	1	1	1	[Master Protein] 60S ribosomal protein L7a-1 OS=Arabidopsis thaliana OX=3702 GN=RPL7AA PE=2 SV=2
O64517	Metacaspase-4 OS=Arabidopsis thaliana OX=3702 GN=AMC4 PE=1 SV=1	2.87081	1	1	1	418	45.455	4.82	2.69742	1
Protein Group ID	# Proteins	# Unique Peptides	# Peptides	# PSMs	Group Description
102	2	1	1	1	[Master Protein] Metacaspase-4 OS=Arabidopsis thaliana OX=3702 GN=AMC4 PE=1 SV=1
Q0WWW9	D-xylose-proton symporter-like 3, chloroplastic OS=Arabidopsis thaliana OX=3702 GN=At5g59250 PE=1 SV=2	1.79211	1	1	1	558	59.791	8.88	2.69688	1
Protein Group ID	# Proteins	# Unique Peptides	# Peptides	# PSMs	Group Description
259	1	1	1	1	[Master Protein] D-xylose-proton symporter-like 3, chloroplastic OS=Arabidopsis thaliana OX=3702 GN=At5g59250 PE=1 SV=2
O48670	Protein RER1A OS=Arabidopsis thaliana OX=3702 GN=RER1A PE=1 SV=1	9.42408	1	1	1	191	21.962	9.13	2.69457	1
Protein Group ID	# Proteins	# Unique Peptides	# Peptides	# PSMs	Group Description
1518	1	1	1	1	[Master Protein] Protein RER1A OS=Arabidopsis thaliana OX=3702 GN=RER1A PE=1 SV=1
P34789	40S ribosomal protein S28-2 OS=Arabidopsis thaliana OX=3702 GN=RPS28C PE=3 SV=1	18.75	1	1	1	64	7.336	11.17	2.6931	1
Protein Group ID	# Proteins	# Unique Peptides	# Peptides	# PSMs	Group Description
1263	1	1	1	1	[Master Protein] 40S ribosomal protein S28-2 OS=Arabidopsis thaliana OX=3702 GN=RPS28C PE=3 SV=1
Q42342	Cytochrome b5 isoform E OS=Arabidopsis thaliana OX=3702 GN=CYTB5-E PE=1 SV=2	11.9403	1	1	1	134	15.075	5.33	2.69175	1
Protein Group ID	# Proteins	# Unique Peptides	# Peptides	# PSMs	Group Description
793	1	1	1	1	[Master Protein] Cytochrome b5 isoform E OS=Arabidopsis thaliana OX=3702 GN=CYTB5-E PE=1 SV=2
Q9LMI0	Probable alpha,alpha-trehalose-phosphate synthase [UDP-forming] 7 OS=Arabidopsis thaliana OX=3702 GN=TPS7 PE=1 SV=1	1.2926	1	1	1	851	96.626	5.85	2.68857	1
Protein Group ID	# Proteins	# Unique Peptides	# Peptides	# PSMs	Group Description
1570	1	1	1	1	[Master Protein] Probable alpha,alpha-trehalose-phosphate synthase [UDP-forming] 7 OS=Arabidopsis thaliana OX=3702 GN=TPS7 PE=1 SV=1
O49562	Pyruvate, phosphate dikinase regulatory protein 1, chloroplastic OS=Arabidopsis thaliana OX=3702 GN=RP1 PE=1 SV=1	2.48139	1	1	1	403	43.656	7.4	2.68777	1
Protein Group ID	# Proteins	# Unique Peptides	# Peptides	# PSMs	Group Description
2018	2	1	1	1	[Master Protein] Pyruvate, phosphate dikinase regulatory protein 1, chloroplastic OS=Arabidopsis thaliana OX=3702 GN=RP1 PE=1 SV=1
Q94BP7	AUGMIN subunit 6 OS=Arabidopsis thaliana OX=3702 GN=AUG6 PE=1 SV=1	2.15924	1	1	1	741	80.885	5.38	2.68663	1
Protein Group ID	# Proteins	# Unique Peptides	# Peptides	# PSMs	Group Description
492	1	1	1	1	[Master Protein] AUGMIN subunit 6 OS=Arabidopsis thaliana OX=3702 GN=AUG6 PE=1 SV=1
Q9FJY6	Glucose-6-phosphate 1-epimerase OS=Arabidopsis thaliana OX=3702 GN=At5g66530 PE=1 SV=1	3.25733	1	1	1	307	33.671	5.96	2.68518	1
Protein Group ID	# Proteins	# Unique Peptides	# Peptides	# PSMs	Group Description
452	2	1	1	1	[Master Protein] Glucose-6-phosphate 1-epimerase OS=Arabidopsis thaliana OX=3702 GN=At5g66530 PE=1 SV=1
Q8VY05	SWI/SNF complex subunit SWI3D OS=Arabidopsis thaliana OX=3702 GN=SWI3D PE=1 SV=3	1.21827	1	1	1	985	107.73	5	2.67959	1
Protein Group ID	# Proteins	# Unique Peptides	# Peptides	# PSMs	Group Description
2175	1	1	1	1	[Master Protein] SWI/SNF complex subunit SWI3D OS=Arabidopsis thaliana OX=3702 GN=SWI3D PE=1 SV=3
Q8GWB3	Protein YIP OS=Arabidopsis thaliana OX=3702 GN=At3g05280 PE=1 SV=1	7.11744	1	1	1	281	30.727	7.44	2.6787	1
Protein Group ID	# Proteins	# Unique Peptides	# Peptides	# PSMs	Group Description
30	1	1	1	1	[Master Protein] Protein YIP OS=Arabidopsis thaliana OX=3702 GN=At3g05280 PE=1 SV=1
Q9LSB0	Ankyrin repeat family protein OS=Arabidopsis thaliana OX=3702 GN=At3g18670 PE=4 SV=1	1.99081	1	1	1	653	74.765	8.72	2.67484	1
Protein Group ID	# Proteins	# Unique Peptides	# Peptides	# PSMs	Group Description
1396	2	1	1	1	[Master Protein] Ankyrin repeat family protein OS=Arabidopsis thaliana OX=3702 GN=At3g18670 PE=4 SV=1
Q9SK50	Protein TIC 55, chloroplastic OS=Arabidopsis thaliana OX=3702 GN=TIC55 PE=1 SV=1	4.26716	1	1	1	539	60.569	8.69	2.6711	1
Protein Group ID	# Proteins	# Unique Peptides	# Peptides	# PSMs	Group Description
2013	1	1	1	1	[Master Protein] Protein TIC 55, chloroplastic OS=Arabidopsis thaliana OX=3702 GN=TIC55 PE=1 SV=1
Q9M1G6	Basic leucine zipper 25 OS=Arabidopsis thaliana OX=3702 GN=BZIP25 PE=1 SV=1	4.71464	1	1	1	403	44.304	6.62	2.66942	1
Protein Group ID	# Proteins	# Unique Peptides	# Peptides	# PSMs	Group Description
284	1	1	1	1	[Master Protein] Basic leucine zipper 25 OS=Arabidopsis thaliana OX=3702 GN=BZIP25 PE=1 SV=1
Q9LT02	Probable manganese-transporting ATPase PDR2 OS=Arabidopsis thaliana OX=3702 GN=PDR2 PE=1 SV=1	1.01781	1	1	1	1179	131.031	8.5	2.66822	1
Protein Group ID	# Proteins	# Unique Peptides	# Peptides	# PSMs	Group Description
1068	1	1	1	1	[Master Protein] Probable manganese-transporting ATPase PDR2 OS=Arabidopsis thaliana OX=3702 GN=PDR2 PE=1 SV=1
Q8W4R9	WAT1-related protein At4g19185 OS=Arabidopsis thaliana OX=3702 GN=At4g19185 PE=2 SV=1	3.51759	1	1	1	398	42.848	8.94	2.66623	1
Protein Group ID	# Proteins	# Unique Peptides	# Peptides	# PSMs	Group Description
2096	2	1	1	1	[Master Protein] WAT1-related protein At4g19185 OS=Arabidopsis thaliana OX=3702 GN=At4g19185 PE=2 SV=1
Q93ZN9	LL-diaminopimelate aminotransferase, chloroplastic OS=Arabidopsis thaliana OX=3702 GN=DAP PE=1 SV=1	2.60304	1	1	1	461	50.364	7.34	2.66486	1
Protein Group ID	# Proteins	# Unique Peptides	# Peptides	# PSMs	Group Description
1120	1	1	1	1	[Master Protein] LL-diaminopimelate aminotransferase, chloroplastic OS=Arabidopsis thaliana OX=3702 GN=DAP PE=1 SV=1
Q9C666	Acyl-CoA N-acyltransferases (NAT) superfamily protein OS=Arabidopsis thaliana OX=3702 GN=At1g26220 PE=1 SV=1	6.09137	1	1	1	197	21.837	9.32	2.66471	1
Protein Group ID	# Proteins	# Unique Peptides	# Peptides	# PSMs	Group Description
2055	1	1	1	1	[Master Protein] Acyl-CoA N-acyltransferases (NAT) superfamily protein OS=Arabidopsis thaliana OX=3702 GN=At1g26220 PE=1 SV=1
Q6EVK6	ATP-dependent helicase BRM OS=Arabidopsis thaliana OX=3702 GN=BRM PE=1 SV=1	0.775194	1	1	1	2193	245.317	8.84	2.66431	1
Protein Group ID	# Proteins	# Unique Peptides	# Peptides	# PSMs	Group Description
1488	1	1	1	1	[Master Protein] ATP-dependent helicase BRM OS=Arabidopsis thaliana OX=3702 GN=BRM PE=1 SV=1
P93028	Ubiquitin-activating enzyme E1 1 OS=Arabidopsis thaliana OX=3702 GN=UBA1 PE=1 SV=1	0.833333	1	1	1	1080	120.175	5.27	2.66183	1
Protein Group ID	# Proteins	# Unique Peptides	# Peptides	# PSMs	Group Description
996	1	1	1	1	[Master Protein] Ubiquitin-activating enzyme E1 1 OS=Arabidopsis thaliana OX=3702 GN=UBA1 PE=1 SV=1
Q9SL48	SEC1 family transport protein SLY1 OS=Arabidopsis thaliana OX=3702 GN=SLY1 PE=1 SV=1	2.55183	1	1	1	627	69.108	6.39	2.65836	1
Protein Group ID	# Proteins	# Unique Peptides	# Peptides	# PSMs	Group Description
129	1	1	1	1	[Master Protein] SEC1 family transport protein SLY1 OS=Arabidopsis thaliana OX=3702 GN=SLY1 PE=1 SV=1
Q56YU0	Aldehyde dehydrogenase family 2 member C4 OS=Arabidopsis thaliana OX=3702 GN=ALDH2C4 PE=1 SV=2	2.79441	1	1	1	501	54.325	5.69	2.65345	1
Protein Group ID	# Proteins	# Unique Peptides	# Peptides	# PSMs	Group Description
1000	1	1	1	1	[Master Protein] Aldehyde dehydrogenase family 2 member C4 OS=Arabidopsis thaliana OX=3702 GN=ALDH2C4 PE=1 SV=2
Q9FGN0	Conserved oligomeric Golgi complex subunit 7 OS=Arabidopsis thaliana OX=3702 GN=COG7 PE=1 SV=1	2.27273	1	1	1	836	92.201	5.21	2.65199	1
Protein Group ID	# Proteins	# Unique Peptides	# Peptides	# PSMs	Group Description
536	1	1	1	1	[Master Protein] Conserved oligomeric Golgi complex subunit 7 OS=Arabidopsis thaliana OX=3702 GN=COG7 PE=1 SV=1
Q9ZSS6	Threonine dehydratase biosynthetic, chloroplastic OS=Arabidopsis thaliana OX=3702 GN=OMR1 PE=1 SV=1	1.68919	1	1	1	592	64.593	7.55	2.65186	1
Protein Group ID	# Proteins	# Unique Peptides	# Peptides	# PSMs	Group Description
1896	1	1	1	1	[Master Protein] Threonine dehydratase biosynthetic, chloroplastic OS=Arabidopsis thaliana OX=3702 GN=OMR1 PE=1 SV=1
Q9LZX1	Protein LURP-one-related 15 OS=Arabidopsis thaliana OX=3702 GN=At5g01750 PE=1 SV=1	6.45161	1	1	1	217	24.279	8.24	2.65068	1
Protein Group ID	# Proteins	# Unique Peptides	# Peptides	# PSMs	Group Description
450	1	1	1	1	[Master Protein] Protein LURP-one-related 15 OS=Arabidopsis thaliana OX=3702 GN=At5g01750 PE=1 SV=1
F4J2T9	Ribosomal protein S5/Elongation factor G/III/V family protein OS=Arabidopsis thaliana OX=3702 GN=At3g22980 PE=1 SV=1	2.06897	1	1	1	1015	111.883	6	2.64665	1
Protein Group ID	# Proteins	# Unique Peptides	# Peptides	# PSMs	Group Description
1489	1	1	1	1	[Master Protein] Ribosomal protein S5/Elongation factor G/III/V family protein OS=Arabidopsis thaliana OX=3702 GN=At3g22980 PE=1 SV=1
Q9FVJ3	ADP-ribosylation factor GTPase-activating protein AGD12 OS=Arabidopsis thaliana OX=3702 GN=AGD12 PE=1 SV=1	3.26409	1	1	1	337	37.121	5.27	2.64542	1
Protein Group ID	# Proteins	# Unique Peptides	# Peptides	# PSMs	Group Description
791	1	1	1	1	[Master Protein] ADP-ribosylation factor GTPase-activating protein AGD12 OS=Arabidopsis thaliana OX=3702 GN=AGD12 PE=1 SV=1
Q9M885	40S ribosomal protein S7-2 OS=Arabidopsis thaliana OX=3702 GN=RPS7B PE=2 SV=1	4.71204	1	1	1	191	22.182	9.77	2.64459	1
Protein Group ID	# Proteins	# Unique Peptides	# Peptides	# PSMs	Group Description
998	2	1	1	1	[Master Protein] 40S ribosomal protein S7-2 OS=Arabidopsis thaliana OX=3702 GN=RPS7B PE=2 SV=1
Q9C9C5	60S ribosomal protein L6-3 OS=Arabidopsis thaliana OX=3702 GN=RPL6C PE=2 SV=1	5.15021	1	1	1	233	26.091	10.17	2.64445	1
Protein Group ID	# Proteins	# Unique Peptides	# Peptides	# PSMs	Group Description
2095	3	1	1	1	[Master Protein] 60S ribosomal protein L6-3 OS=Arabidopsis thaliana OX=3702 GN=RPL6C PE=2 SV=1
Q9LXV4	Zinc finger CCCH domain-containing protein 56 OS=Arabidopsis thaliana OX=3702 GN=At5g12850 PE=2 SV=1	1.55807	1	1	1	706	77.726	6.95	2.64408	1
Protein Group ID	# Proteins	# Unique Peptides	# Peptides	# PSMs	Group Description
1569	1	1	1	1	[Master Protein] Zinc finger CCCH domain-containing protein 56 OS=Arabidopsis thaliana OX=3702 GN=At5g12850 PE=2 SV=1
Q9SZT7	Cytochrome P450, family 81, subfamily D, polypeptide 8 OS=Arabidopsis thaliana OX=3702 GN=''cytochrome P450 PE=1 SV=1	4.42656	1	1	1	497	56.162	8.51	2.64259	1
Protein Group ID	# Proteins	# Unique Peptides	# Peptides	# PSMs	Group Description
1083	1	1	1	1	[Master Protein] Cytochrome P450, family 81, subfamily D, polypeptide 8 OS=Arabidopsis thaliana OX=3702 GN=''cytochrome P450 PE=1 SV=1
P42791	60S ribosomal protein L18-2 OS=Arabidopsis thaliana OX=3702 GN=RPL18B PE=1 SV=2	5.88235	1	1	1	187	20.913	10.98	2.63767	1
Protein Group ID	# Proteins	# Unique Peptides	# Peptides	# PSMs	Group Description
1259	4	1	1	1	[Master Protein] 60S ribosomal protein L18-2 OS=Arabidopsis thaliana OX=3702 GN=RPL18B PE=1 SV=2
Q9SKX4	50S ribosomal protein L3-1, chloroplastic OS=Arabidopsis thaliana OX=3702 GN=RPL3A PE=2 SV=1	4.42804	1	1	1	271	29.345	10.43	2.6375	1
Protein Group ID	# Proteins	# Unique Peptides	# Peptides	# PSMs	Group Description
992	1	1	1	1	[Master Protein] 50S ribosomal protein L3-1, chloroplastic OS=Arabidopsis thaliana OX=3702 GN=RPL3A PE=2 SV=1
Q0WWT7	Rhodanese-like domain-containing protein 11, chloroplastic OS=Arabidopsis thaliana OX=3702 GN=STR11 PE=2 SV=1	7.53425	1	1	1	292	32.094	8.66	2.63398	1
Protein Group ID	# Proteins	# Unique Peptides	# Peptides	# PSMs	Group Description
1540	1	1	1	1	[Master Protein] Rhodanese-like domain-containing protein 11, chloroplastic OS=Arabidopsis thaliana OX=3702 GN=STR11 PE=2 SV=1
Q6NKN2	Alpha/beta-Hydrolases superfamily protein OS=Arabidopsis thaliana OX=3702 GN=At3g23540 PE=1 SV=1	2.65018	1	1	1	566	62.981	5.27	2.63374	1
Protein Group ID	# Proteins	# Unique Peptides	# Peptides	# PSMs	Group Description
1364	3	1	1	1	[Master Protein] Alpha/beta-Hydrolases superfamily protein OS=Arabidopsis thaliana OX=3702 GN=At3g23540 PE=1 SV=1
Q8H1Q1	Thylakoid lumenal protein TL20.3, chloroplastic OS=Arabidopsis thaliana OX=3702 GN=TL20.3 PE=1 SV=1	5.71429	1	1	1	280	30.046	8.44	2.63054	1
Protein Group ID	# Proteins	# Unique Peptides	# Peptides	# PSMs	Group Description
1349	3	1	1	1	[Master Protein] Thylakoid lumenal protein TL20.3, chloroplastic OS=Arabidopsis thaliana OX=3702 GN=TL20.3 PE=1 SV=1
Q9LTB2	Methionine S-methyltransferase OS=Arabidopsis thaliana OX=3702 GN=MMT1 PE=1 SV=1	1.40056	1	1	1	1071	118.641	5.63	2.63007	1
Protein Group ID	# Proteins	# Unique Peptides	# Peptides	# PSMs	Group Description
279	1	1	1	1	[Master Protein] Methionine S-methyltransferase OS=Arabidopsis thaliana OX=3702 GN=MMT1 PE=1 SV=1
Q8L9X1	Alpha/beta-Hydrolases superfamily protein OS=Arabidopsis thaliana OX=3702 GN=At5g20060 PE=1 SV=1	4.7619	1	1	1	252	26.711	6.62	2.62632	1
Protein Group ID	# Proteins	# Unique Peptides	# Peptides	# PSMs	Group Description
1924	1	1	1	1	[Master Protein] Alpha/beta-Hydrolases superfamily protein OS=Arabidopsis thaliana OX=3702 GN=At5g20060 PE=1 SV=1
Q9SIP1	Stress-response A/B barrel domain-containing protein UP3 OS=Arabidopsis thaliana OX=3702 GN=UP3 PE=1 SV=1	8.36502	1	1	1	263	28.847	6.96	2.62081	1
Protein Group ID	# Proteins	# Unique Peptides	# Peptides	# PSMs	Group Description
139	1	1	1	1	[Master Protein] Stress-response A/B barrel domain-containing protein UP3 OS=Arabidopsis thaliana OX=3702 GN=UP3 PE=1 SV=1
P15458	2S seed storage protein 2 OS=Arabidopsis thaliana OX=3702 GN=AT2S2 PE=2 SV=1	8.23529	1	1	1	170	19.348	7.15	2.61814	1
Protein Group ID	# Proteins	# Unique Peptides	# Peptides	# PSMs	Group Description
1471	2	1	1	1	[Master Protein] 2S seed storage protein 2 OS=Arabidopsis thaliana OX=3702 GN=AT2S2 PE=2 SV=1
Q8RU07	[Acyl-carrier-protein] S-malonyltransferase OS=Arabidopsis thaliana OX=3702 GN=EMB3147 PE=1 SV=1	3.56234	1	1	1	393	41.497	8.56	2.60696	1
Protein Group ID	# Proteins	# Unique Peptides	# Peptides	# PSMs	Group Description
1616	2	1	1	1	[Master Protein] [Acyl-carrier-protein] S-malonyltransferase OS=Arabidopsis thaliana OX=3702 GN=EMB3147 PE=1 SV=1
Q9S7U9	Mitogen-activated protein kinase kinase 2 OS=Arabidopsis thaliana OX=3702 GN=MKK2 PE=1 SV=2	3.85675	1	1	1	363	39.823	6.44	2.59917	1
Protein Group ID	# Proteins	# Unique Peptides	# Peptides	# PSMs	Group Description
223	2	1	1	1	[Master Protein] Mitogen-activated protein kinase kinase 2 OS=Arabidopsis thaliana OX=3702 GN=MKK2 PE=1 SV=2
Q8VYV7	3-dehydroquinate synthase, chloroplastic OS=Arabidopsis thaliana OX=3702 GN=DHQS PE=1 SV=1	3.39367	1	1	1	442	48.034	7.46	2.59702	1
Protein Group ID	# Proteins	# Unique Peptides	# Peptides	# PSMs	Group Description
889	1	1	1	1	[Master Protein] 3-dehydroquinate synthase, chloroplastic OS=Arabidopsis thaliana OX=3702 GN=DHQS PE=1 SV=1
Q84VQ4	NAD(P)H-quinone oxidoreductase subunit U, chloroplastic OS=Arabidopsis thaliana OX=3702 GN=ndhU PE=1 SV=1	5.9633	1	1	1	218	24.422	5.14	2.59263	1
Protein Group ID	# Proteins	# Unique Peptides	# Peptides	# PSMs	Group Description
2029	1	1	1	1	[Master Protein] NAD(P)H-quinone oxidoreductase subunit U, chloroplastic OS=Arabidopsis thaliana OX=3702 GN=ndhU PE=1 SV=1
Q8LG50	1-acyl-sn-glycerol-3-phosphate acyltransferase 2 OS=Arabidopsis thaliana OX=3702 GN=LPAT2 PE=1 SV=2	3.85604	1	1	1	389	43.648	9.2	2.59211	1
Protein Group ID	# Proteins	# Unique Peptides	# Peptides	# PSMs	Group Description
172	1	1	1	1	[Master Protein] 1-acyl-sn-glycerol-3-phosphate acyltransferase 2 OS=Arabidopsis thaliana OX=3702 GN=LPAT2 PE=1 SV=2
Q9FRL3	Sugar transporter ERD6-like 6 OS=Arabidopsis thaliana OX=3702 GN=At1g75220 PE=1 SV=1	2.05339	1	1	1	487	52.867	8.48	2.58622	1
Protein Group ID	# Proteins	# Unique Peptides	# Peptides	# PSMs	Group Description
1910	1	1	1	1	[Master Protein] Sugar transporter ERD6-like 6 OS=Arabidopsis thaliana OX=3702 GN=At1g75220 PE=1 SV=1
Q8L7A9	AP-4 complex subunit epsilon OS=Arabidopsis thaliana OX=3702 GN=At1g31730 PE=1 SV=1	1.27932	1	1	1	938	103.67	5.53	2.5861	1
Protein Group ID	# Proteins	# Unique Peptides	# Peptides	# PSMs	Group Description
893	1	1	1	1	[Master Protein] AP-4 complex subunit epsilon OS=Arabidopsis thaliana OX=3702 GN=At1g31730 PE=1 SV=1
Q93WI0	Rhodanese-like/PpiC domain-containing protein 12, chloroplastic OS=Arabidopsis thaliana OX=3702 GN=At5g19370 PE=1 SV=1	3.34448	1	1	1	299	32.959	8.41	2.58205	1
Protein Group ID	# Proteins	# Unique Peptides	# Peptides	# PSMs	Group Description
1223	1	1	1	1	[Master Protein] Rhodanese-like/PpiC domain-containing protein 12, chloroplastic OS=Arabidopsis thaliana OX=3702 GN=At5g19370 PE=1 SV=1
F4IAG5	ATP-dependent Clp protease proteolytic subunit OS=Arabidopsis thaliana OX=3702 GN=CLPP6 PE=1 SV=1	5.19031	1	1	1	289	31.293	9.28	2.582	1
Protein Group ID	# Proteins	# Unique Peptides	# Peptides	# PSMs	Group Description
2098	2	1	1	1	[Master Protein] ATP-dependent Clp protease proteolytic subunit OS=Arabidopsis thaliana OX=3702 GN=CLPP6 PE=1 SV=1
P68209	Succinate--CoA ligase [ADP-forming] subunit alpha-1, mitochondrial OS=Arabidopsis thaliana OX=3702 GN=At5g08300 PE=1 SV=1	3.45821	1	1	1	347	36.129	8.27	2.58143	1
Protein Group ID	# Proteins	# Unique Peptides	# Peptides	# PSMs	Group Description
1082	1	1	1	1	[Master Protein] Succinate--CoA ligase [ADP-forming] subunit alpha-1, mitochondrial OS=Arabidopsis thaliana OX=3702 GN=At5g08300 PE=1 SV=1
Q6NQ63	At1g01440 OS=Arabidopsis thaliana OX=3702 GN=At1g01440 PE=1 SV=1	3.61446	1	1	1	664	74.025	6.43	2.5809	1
Protein Group ID	# Proteins	# Unique Peptides	# Peptides	# PSMs	Group Description
1804	1	1	1	1	[Master Protein] At1g01440 OS=Arabidopsis thaliana OX=3702 GN=At1g01440 PE=1 SV=1
Q94IB9	Alkaline ceramidase OS=Arabidopsis thaliana OX=3702 GN=ACER PE=2 SV=1	3.92157	1	1	1	255	29.724	8.73	2.57853	1
Protein Group ID	# Proteins	# Unique Peptides	# Peptides	# PSMs	Group Description
2182	1	1	1	1	[Master Protein] Alkaline ceramidase OS=Arabidopsis thaliana OX=3702 GN=ACER PE=2 SV=1
O82790	AT2G45990 protein OS=Arabidopsis thaliana OX=3702 GN=At2g45990 PE=1 SV=1	4.47761	1	1	1	268	30.094	5.17	2.57503	1
Protein Group ID	# Proteins	# Unique Peptides	# Peptides	# PSMs	Group Description
342	2	1	1	1	[Master Protein] AT2G45990 protein OS=Arabidopsis thaliana OX=3702 GN=At2g45990 PE=1 SV=1
Q08770	60S ribosomal protein L10-2 OS=Arabidopsis thaliana OX=3702 GN=RPL10B PE=2 SV=2	4.97738	1	1	1	221	24.893	10.43	2.57173	1
Protein Group ID	# Proteins	# Unique Peptides	# Peptides	# PSMs	Group Description
399	4	1	1	1	[Master Protein] 60S ribosomal protein L10-2 OS=Arabidopsis thaliana OX=3702 GN=RPL10B PE=2 SV=2
Q94IB8	Long chain base biosynthesis protein 1 OS=Arabidopsis thaliana OX=3702 GN=LCB1 PE=1 SV=1	1.86722	1	1	1	482	53.107	7.49	2.56891	1
Protein Group ID	# Proteins	# Unique Peptides	# Peptides	# PSMs	Group Description
916	1	1	1	1	[Master Protein] Long chain base biosynthesis protein 1 OS=Arabidopsis thaliana OX=3702 GN=LCB1 PE=1 SV=1
Q7XYY2	Mediator of RNA polymerase II transcription subunit 25 OS=Arabidopsis thaliana OX=3702 GN=MED25 PE=1 SV=1	3.22967	1	1	1	836	89.509	8.25	2.56875	1
Protein Group ID	# Proteins	# Unique Peptides	# Peptides	# PSMs	Group Description
2033	1	1	1	1	[Master Protein] Mediator of RNA polymerase II transcription subunit 25 OS=Arabidopsis thaliana OX=3702 GN=MED25 PE=1 SV=1
P56763	DNA-directed RNA polymerase subunit beta' OS=Arabidopsis thaliana OX=3702 GN=rpoC1 PE=3 SV=1	2.05882	1	1	1	680	78.533	8.48	2.56818	1
Protein Group ID	# Proteins	# Unique Peptides	# Peptides	# PSMs	Group Description
1189	1	1	1	1	[Master Protein] DNA-directed RNA polymerase subunit beta' OS=Arabidopsis thaliana OX=3702 GN=rpoC1 PE=3 SV=1
Q0WPH8	Serine/threonine-protein kinase Nek5 OS=Arabidopsis thaliana OX=3702 GN=NEK5 PE=1 SV=1	1.35983	1	1	1	956	106.323	7.2	2.56357	1
Protein Group ID	# Proteins	# Unique Peptides	# Peptides	# PSMs	Group Description
1535	1	1	1	1	[Master Protein] Serine/threonine-protein kinase Nek5 OS=Arabidopsis thaliana OX=3702 GN=NEK5 PE=1 SV=1
Q8RWX4	AT4g32250/F10M6_110 OS=Arabidopsis thaliana OX=3702 GN=At4g32250 PE=1 SV=1	1.80033	1	1	1	611	68.114	7.85	2.56268	1
Protein Group ID	# Proteins	# Unique Peptides	# Peptides	# PSMs	Group Description
1988	1	1	1	1	[Master Protein] AT4g32250/F10M6_110 OS=Arabidopsis thaliana OX=3702 GN=At4g32250 PE=1 SV=1
A0A1I9LPN8	Non-reducing end alpha-L-arabinofuranosidase OS=Arabidopsis thaliana OX=3702 GN=ASD1 PE=1 SV=1	1.57819	1	1	1	697	77.281	5.77	2.56112	1
Protein Group ID	# Proteins	# Unique Peptides	# Peptides	# PSMs	Group Description
2185	2	1	1	1	[Master Protein] Non-reducing end alpha-L-arabinofuranosidase OS=Arabidopsis thaliana OX=3702 GN=ASD1 PE=1 SV=1
Q9LN10	Cytochrome B561, amino-terminal protein OS=Arabidopsis thaliana OX=3702 GN=At1g07970 PE=1 SV=1	1.8759	1	1	1	693	75.67	9.48	2.55995	1
Protein Group ID	# Proteins	# Unique Peptides	# Peptides	# PSMs	Group Description
1674	1	1	1	1	[Master Protein] Cytochrome B561, amino-terminal protein OS=Arabidopsis thaliana OX=3702 GN=At1g07970 PE=1 SV=1
E0X9N4	Putative RING-type E3 ubiquitin transferase C3H69 OS=Arabidopsis thaliana OX=3702 GN=At3g63550 PE=3 SV=1	3.71429	1	1	1	350	39.164	7.49	2.55387	1
Protein Group ID	# Proteins	# Unique Peptides	# Peptides	# PSMs	Group Description
2139	1	1	1	1	[Master Protein] Putative RING-type E3 ubiquitin transferase C3H69 OS=Arabidopsis thaliana OX=3702 GN=At3g63550 PE=3 SV=1
Q9FGH3	Cinnamoyl-CoA reductase-like protein OS=Arabidopsis thaliana OX=3702 GN=MQJ2.6 PE=1 SV=1	3.7037	1	1	1	324	35.734	5.94	2.54607	1
Protein Group ID	# Proteins	# Unique Peptides	# Peptides	# PSMs	Group Description
1632	1	1	1	1	[Master Protein] Cinnamoyl-CoA reductase-like protein OS=Arabidopsis thaliana OX=3702 GN=MQJ2.6 PE=1 SV=1
Q94AB2	AT3g58640/F14P22_230 OS=Arabidopsis thaliana OX=3702 GN=At3g58640 PE=1 SV=1	1.73053	1	1	1	809	89.965	6.74	2.54552	1
Protein Group ID	# Proteins	# Unique Peptides	# Peptides	# PSMs	Group Description
180	1	1	1	1	[Master Protein] AT3g58640/F14P22_230 OS=Arabidopsis thaliana OX=3702 GN=At3g58640 PE=1 SV=1
A0A1I9LQK5	RNA-binding (RRM/RBD/RNP motifs) family protein OS=Arabidopsis thaliana OX=3702 GN=At3g21100 PE=1 SV=1	2.32172	1	1	1	603	66.194	6.18	2.53983	1
Protein Group ID	# Proteins	# Unique Peptides	# Peptides	# PSMs	Group Description
1277	2	1	1	1	[Master Protein] RNA-binding (RRM/RBD/RNP motifs) family protein OS=Arabidopsis thaliana OX=3702 GN=At3g21100 PE=1 SV=1
A0A1I9LQC2	Transmembrane protein OS=Arabidopsis thaliana OX=3702 GN=At3g28720 PE=1 SV=1	1.90217	1	1	1	736	81.809	7.71	2.53977	1
Protein Group ID	# Proteins	# Unique Peptides	# Peptides	# PSMs	Group Description
2198	2	1	1	1	[Master Protein] Transmembrane protein OS=Arabidopsis thaliana OX=3702 GN=At3g28720 PE=1 SV=1
Q39096	Protein EARLY RESPONSIVE TO DEHYDRATION 15 OS=Arabidopsis thaliana OX=3702 GN=ERD15 PE=1 SV=1	9.81595	1	1	1	163	18.4	4.68	2.53942	1
Protein Group ID	# Proteins	# Unique Peptides	# Peptides	# PSMs	Group Description
729	1	1	1	1	[Master Protein] Protein EARLY RESPONSIVE TO DEHYDRATION 15 OS=Arabidopsis thaliana OX=3702 GN=ERD15 PE=1 SV=1
Q9SR00	Pentatricopeptide repeat-containing protein At3g04760, chloroplastic OS=Arabidopsis thaliana OX=3702 GN=At3g04760 PE=2 SV=1	1.66113	1	1	1	602	67.651	6.07	2.53869	1
Protein Group ID	# Proteins	# Unique Peptides	# Peptides	# PSMs	Group Description
1124	2	1	1	1	[Master Protein] Pentatricopeptide repeat-containing protein At3g04760, chloroplastic OS=Arabidopsis thaliana OX=3702 GN=At3g04760 PE=2 SV=1
Q84VZ6	At2g31140 OS=Arabidopsis thaliana OX=3702 GN=At2g31140 PE=1 SV=1	6.34146	1	1	1	205	23.118	6.7	2.53641	1
Protein Group ID	# Proteins	# Unique Peptides	# Peptides	# PSMs	Group Description
1780	1	1	1	1	[Master Protein] At2g31140 OS=Arabidopsis thaliana OX=3702 GN=At2g31140 PE=1 SV=1
F4KBJ3	Alpha/beta-Hydrolases superfamily protein OS=Arabidopsis thaliana OX=3702 GN=MBB18.5 PE=1 SV=1	2.94118	1	1	1	374	40.967	7.81	2.53385	1
Protein Group ID	# Proteins	# Unique Peptides	# Peptides	# PSMs	Group Description
1805	2	1	1	1	[Master Protein] Alpha/beta-Hydrolases superfamily protein OS=Arabidopsis thaliana OX=3702 GN=MBB18.5 PE=1 SV=1
P59230	60S ribosomal protein L10a-2 OS=Arabidopsis thaliana OX=3702 GN=RPL10AB PE=1 SV=1	6.01852	1	1	1	216	24.409	9.88	2.53333	1
Protein Group ID	# Proteins	# Unique Peptides	# Peptides	# PSMs	Group Description
372	1	1	1	1	[Master Protein] 60S ribosomal protein L10a-2 OS=Arabidopsis thaliana OX=3702 GN=RPL10AB PE=1 SV=1
Q8S9L5	Trigger factor-like protein TIG, Chloroplastic OS=Arabidopsis thaliana OX=3702 GN=TIG PE=1 SV=1	2.19378	1	1	1	547	61.695	5.33	2.53215	1
Protein Group ID	# Proteins	# Unique Peptides	# Peptides	# PSMs	Group Description
891	1	1	1	1	[Master Protein] Trigger factor-like protein TIG, Chloroplastic OS=Arabidopsis thaliana OX=3702 GN=TIG PE=1 SV=1
Q9SZH4	RNA-binding KH domain-containing protein PEPPER OS=Arabidopsis thaliana OX=3702 GN=PEP PE=1 SV=1	2.22222	1	1	1	495	53.991	5.02	2.53125	1
Protein Group ID	# Proteins	# Unique Peptides	# Peptides	# PSMs	Group Description
157	1	1	1	1	[Master Protein] RNA-binding KH domain-containing protein PEPPER OS=Arabidopsis thaliana OX=3702 GN=PEP PE=1 SV=1
Q9LII8	Protein KINESIN LIGHT CHAIN-RELATED 2 OS=Arabidopsis thaliana OX=3702 GN=KLCR2 PE=1 SV=1	1.96078	1	1	1	663	72.469	5.11	2.5295	1
Protein Group ID	# Proteins	# Unique Peptides	# Peptides	# PSMs	Group Description
851	2	1	1	1	[Master Protein] Protein KINESIN LIGHT CHAIN-RELATED 2 OS=Arabidopsis thaliana OX=3702 GN=KLCR2 PE=1 SV=1
Q9SW33	Thylakoid lumenal 17.9 kDa protein, chloroplastic OS=Arabidopsis thaliana OX=3702 GN=At4g24930 PE=1 SV=1	4.88889	1	1	1	225	24.68	6.67	2.52912	1
Protein Group ID	# Proteins	# Unique Peptides	# Peptides	# PSMs	Group Description
1016	1	1	1	1	[Master Protein] Thylakoid lumenal 17.9 kDa protein, chloroplastic OS=Arabidopsis thaliana OX=3702 GN=At4g24930 PE=1 SV=1
Q9LZ14	At5g02710 OS=Arabidopsis thaliana OX=3702 GN=F9G14_20 PE=1 SV=1	8.52273	1	1	1	176	19.611	8.21	2.52901	1
Protein Group ID	# Proteins	# Unique Peptides	# Peptides	# PSMs	Group Description
993	1	1	1	1	[Master Protein] At5g02710 OS=Arabidopsis thaliana OX=3702 GN=F9G14_20 PE=1 SV=1
Q96327	ERBB-3 BINDING PROTEIN 1 OS=Arabidopsis thaliana OX=3702 GN=EBP1 PE=1 SV=1	2.55102	1	1	1	392	42.952	6.8	2.52842	1
Protein Group ID	# Proteins	# Unique Peptides	# Peptides	# PSMs	Group Description
27	1	1	1	1	[Master Protein] ERBB-3 BINDING PROTEIN 1 OS=Arabidopsis thaliana OX=3702 GN=EBP1 PE=1 SV=1
Q9FJZ7	AT5G66420 protein OS=Arabidopsis thaliana OX=3702 GN=At5g66420 PE=1 SV=1	1.45889	1	1	1	754	80.668	5.73	2.52769	1
Protein Group ID	# Proteins	# Unique Peptides	# Peptides	# PSMs	Group Description
2136	2	1	1	1	[Master Protein] AT5G66420 protein OS=Arabidopsis thaliana OX=3702 GN=At5g66420 PE=1 SV=1
O81297	T14P8.17 OS=Arabidopsis thaliana OX=3702 GN=At4g02360 PE=1 SV=1	6.49351	1	1	1	154	16.689	5.14	2.52451	1
Protein Group ID	# Proteins	# Unique Peptides	# Peptides	# PSMs	Group Description
1019	1	1	1	1	[Master Protein] T14P8.17 OS=Arabidopsis thaliana OX=3702 GN=At4g02360 PE=1 SV=1
F4JJI7	PapD-like superfamily protein OS=Arabidopsis thaliana OX=3702 GN=At4g21450 PE=1 SV=1	3.82166	1	1	1	314	35.166	9.29	2.51762	1
Protein Group ID	# Proteins	# Unique Peptides	# Peptides	# PSMs	Group Description
606	2	1	1	1	[Master Protein] PapD-like superfamily protein OS=Arabidopsis thaliana OX=3702 GN=At4g21450 PE=1 SV=1
B3H7M2	Basic-leucine zipper (BZIP) transcription factor family protein OS=Arabidopsis thaliana OX=3702 GN=basic leucine-zipper 30 PE=1 SV=1	2.66667	1	1	1	525	57.001	8.65	2.51644	1
Protein Group ID	# Proteins	# Unique Peptides	# Peptides	# PSMs	Group Description
71	3	1	1	1	[Master Protein] Basic-leucine zipper (BZIP) transcription factor family protein OS=Arabidopsis thaliana OX=3702 GN=basic leucine-zipper 30 PE=1 SV=1
Q8GW78	ATP-dependent Clp protease ATP-binding subunit CLPT2, chloroplastic OS=Arabidopsis thaliana OX=3702 GN=CLPT2 PE=1 SV=1	4.56432	1	1	1	241	26.544	8.82	2.51167	1
Protein Group ID	# Proteins	# Unique Peptides	# Peptides	# PSMs	Group Description
1595	1	1	1	1	[Master Protein] ATP-dependent Clp protease ATP-binding subunit CLPT2, chloroplastic OS=Arabidopsis thaliana OX=3702 GN=CLPT2 PE=1 SV=1
Q9SSK9	MLP-like protein 28 OS=Arabidopsis thaliana OX=3702 GN=MLP28 PE=1 SV=1	4.1791	1	1	1	335	37.591	5.34	2.51038	1
Protein Group ID	# Proteins	# Unique Peptides	# Peptides	# PSMs	Group Description
615	5	1	1	1	[Master Protein] MLP-like protein 28 OS=Arabidopsis thaliana OX=3702 GN=MLP28 PE=1 SV=1
Q9M0D5	AT4g29480/F17A13_300 OS=Arabidopsis thaliana OX=3702 GN=At4g29480 PE=1 SV=1	10.6557	1	1	1	122	13.931	8.85	2.50825	1
Protein Group ID	# Proteins	# Unique Peptides	# Peptides	# PSMs	Group Description
1654	1	1	1	1	[Master Protein] AT4g29480/F17A13_300 OS=Arabidopsis thaliana OX=3702 GN=At4g29480 PE=1 SV=1
Q42577	NADH dehydrogenase [ubiquinone] iron-sulfur protein 7, mitochondrial OS=Arabidopsis thaliana OX=3702 GN=At5g11770 PE=1 SV=1	6.42202	1	1	1	218	24.028	9.44	2.50802	1
Protein Group ID	# Proteins	# Unique Peptides	# Peptides	# PSMs	Group Description
1198	1	1	1	1	[Master Protein] NADH dehydrogenase [ubiquinone] iron-sulfur protein 7, mitochondrial OS=Arabidopsis thaliana OX=3702 GN=At5g11770 PE=1 SV=1
Q9LQL0	Glycine cleavage system H protein 3, mitochondrial OS=Arabidopsis thaliana OX=3702 GN=GDH3 PE=1 SV=1	9.63855	1	1	1	166	17.886	5.19	2.5049	1
Protein Group ID	# Proteins	# Unique Peptides	# Peptides	# PSMs	Group Description
12	1	1	1	1	[Master Protein] Glycine cleavage system H protein 3, mitochondrial OS=Arabidopsis thaliana OX=3702 GN=GDH3 PE=1 SV=1
Q9ASQ2	Transcription factor MAMYB OS=Arabidopsis thaliana OX=3702 GN=MAMYB PE=1 SV=1	5.17799	1	1	1	309	34.342	8.4	2.50424	1
Protein Group ID	# Proteins	# Unique Peptides	# Peptides	# PSMs	Group Description
1060	1	1	1	1	[Master Protein] Transcription factor MAMYB OS=Arabidopsis thaliana OX=3702 GN=MAMYB PE=1 SV=1
Q9LR75	Coproporphyrinogen-III oxidase 1, chloroplastic OS=Arabidopsis thaliana OX=3702 GN=CPX1 PE=2 SV=1	2.59067	1	1	1	386	43.769	6.7	2.50023	1
Protein Group ID	# Proteins	# Unique Peptides	# Peptides	# PSMs	Group Description
878	1	1	1	1	[Master Protein] Coproporphyrinogen-III oxidase 1, chloroplastic OS=Arabidopsis thaliana OX=3702 GN=CPX1 PE=2 SV=1
B3H5K3	Binding protein OS=Arabidopsis thaliana OX=3702 GN=At5g47690 PE=1 SV=1	0.684505	1	1	1	1607	181.339	6.2	2.49974	1
Protein Group ID	# Proteins	# Unique Peptides	# Peptides	# PSMs	Group Description
2110	4	1	1	1	[Master Protein] Binding protein OS=Arabidopsis thaliana OX=3702 GN=At5g47690 PE=1 SV=1
O23044	Peroxidase 3 OS=Arabidopsis thaliana OX=3702 GN=PER3 PE=2 SV=1	4.60123	1	1	1	326	34.884	8.4	2.49832	1
Protein Group ID	# Proteins	# Unique Peptides	# Peptides	# PSMs	Group Description
1042	1	1	1	1	[Master Protein] Peroxidase 3 OS=Arabidopsis thaliana OX=3702 GN=PER3 PE=2 SV=1
Q9ASX5	Uncharacterized aarF domain-containing protein kinase At5g05200, chloroplastic OS=Arabidopsis thaliana OX=3702 GN=At5g05200 PE=1 SV=1	2.77778	1	1	1	540	60.276	6.73	2.4956	1
Protein Group ID	# Proteins	# Unique Peptides	# Peptides	# PSMs	Group Description
1179	1	1	1	1	[Master Protein] Uncharacterized aarF domain-containing protein kinase At5g05200, chloroplastic OS=Arabidopsis thaliana OX=3702 GN=At5g05200 PE=1 SV=1
Q94JX5	LIM domain-containing protein WLIM1 OS=Arabidopsis thaliana OX=3702 GN=WLIM1 PE=1 SV=1	7.89474	1	1	1	190	21.026	8.84	2.49384	1
Protein Group ID	# Proteins	# Unique Peptides	# Peptides	# PSMs	Group Description
2038	2	1	1	1	[Master Protein] LIM domain-containing protein WLIM1 OS=Arabidopsis thaliana OX=3702 GN=WLIM1 PE=1 SV=1
Q9LHG9	Nascent polypeptide-associated complex subunit alpha-like protein 1 OS=Arabidopsis thaliana OX=3702 GN=At3g12390 PE=1 SV=1	7.38916	1	1	1	203	21.969	4.48	2.4923	1
Protein Group ID	# Proteins	# Unique Peptides	# Peptides	# PSMs	Group Description
1447	1	1	1	1	[Master Protein] Nascent polypeptide-associated complex subunit alpha-like protein 1 OS=Arabidopsis thaliana OX=3702 GN=At3g12390 PE=1 SV=1
Q9SUQ9	AT4g23680/F9D16_150 OS=Arabidopsis thaliana OX=3702 GN=At4g23680 PE=1 SV=1	7.28477	1	1	1	151	17.463	6.34	2.49077	1
Protein Group ID	# Proteins	# Unique Peptides	# Peptides	# PSMs	Group Description
1275	1	1	1	1	[Master Protein] AT4g23680/F9D16_150 OS=Arabidopsis thaliana OX=3702 GN=At4g23680 PE=1 SV=1
Q9FMP8	Rho GTPase-activating protein 6 OS=Arabidopsis thaliana OX=3702 GN=ROPGAP6 PE=2 SV=1	1.9347	1	1	1	827	91.296	5.62	2.48974	1
Protein Group ID	# Proteins	# Unique Peptides	# Peptides	# PSMs	Group Description
1976	2	1	1	1	[Master Protein] Rho GTPase-activating protein 6 OS=Arabidopsis thaliana OX=3702 GN=ROPGAP6 PE=2 SV=1
Q9LD45	Bax inhibitor 1 OS=Arabidopsis thaliana OX=3702 GN=BI-1 PE=1 SV=1	6.07287	1	1	1	247	27.465	8.72	2.48971	1
Protein Group ID	# Proteins	# Unique Peptides	# Peptides	# PSMs	Group Description
351	1	1	1	1	[Master Protein] Bax inhibitor 1 OS=Arabidopsis thaliana OX=3702 GN=BI-1 PE=1 SV=1
O48946	Cellulose synthase A catalytic subunit 1 [UDP-forming] OS=Arabidopsis thaliana OX=3702 GN=CESA1 PE=1 SV=1	1.01758	1	1	1	1081	122.159	6.95	2.48936	1
Protein Group ID	# Proteins	# Unique Peptides	# Peptides	# PSMs	Group Description
1193	1	1	1	1	[Master Protein] Cellulose synthase A catalytic subunit 1 [UDP-forming] OS=Arabidopsis thaliana OX=3702 GN=CESA1 PE=1 SV=1
Q94AT5	Protein EXECUTER 2, chloroplastic OS=Arabidopsis thaliana OX=3702 GN=EX2 PE=2 SV=1	1.84332	1	1	1	651	72.086	5.05	2.48842	1
Protein Group ID	# Proteins	# Unique Peptides	# Peptides	# PSMs	Group Description
1072	1	1	1	1	[Master Protein] Protein EXECUTER 2, chloroplastic OS=Arabidopsis thaliana OX=3702 GN=EX2 PE=2 SV=1
Q9SGS4	Thioredoxin-like protein CDSP32, chloroplastic OS=Arabidopsis thaliana OX=3702 GN=CDSP32 PE=1 SV=1	3.31126	1	1	1	302	33.663	8.46	2.47994	1
Protein Group ID	# Proteins	# Unique Peptides	# Peptides	# PSMs	Group Description
924	1	1	1	1	[Master Protein] Thioredoxin-like protein CDSP32, chloroplastic OS=Arabidopsis thaliana OX=3702 GN=CDSP32 PE=1 SV=1
Q96252	ATP synthase subunit delta', mitochondrial OS=Arabidopsis thaliana OX=3702 GN=At5g47030 PE=1 SV=1	7.88177	1	1	1	203	21.534	6.7	2.47931	1
Protein Group ID	# Proteins	# Unique Peptides	# Peptides	# PSMs	Group Description
1824	1	1	1	1	[Master Protein] ATP synthase subunit delta', mitochondrial OS=Arabidopsis thaliana OX=3702 GN=At5g47030 PE=1 SV=1
Q84K25	Conserved oligomeric Golgi complex subunit 8 OS=Arabidopsis thaliana OX=3702 GN=COG8 PE=1 SV=1	2.28471	1	1	1	569	63.012	5.17	2.47132	1
Protein Group ID	# Proteins	# Unique Peptides	# Peptides	# PSMs	Group Description
838	1	1	1	1	[Master Protein] Conserved oligomeric Golgi complex subunit 8 OS=Arabidopsis thaliana OX=3702 GN=COG8 PE=1 SV=1
Q08A72	Protein EMSY-LIKE 4 OS=Arabidopsis thaliana OX=3702 GN=EML4 PE=2 SV=1	5.59441	1	1	1	429	47.425	8.6	2.47069	1
Protein Group ID	# Proteins	# Unique Peptides	# Peptides	# PSMs	Group Description
1673	1	1	1	1	[Master Protein] Protein EMSY-LIKE 4 OS=Arabidopsis thaliana OX=3702 GN=EML4 PE=2 SV=1
Q8H0Z0	Protein kinase superfamily protein OS=Arabidopsis thaliana OX=3702 GN=At2g32850 PE=1 SV=1	1.64179	1	1	1	670	74.465	8.05	2.46927	1
Protein Group ID	# Proteins	# Unique Peptides	# Peptides	# PSMs	Group Description
788	2	1	1	1	[Master Protein] Protein kinase superfamily protein OS=Arabidopsis thaliana OX=3702 GN=At2g32850 PE=1 SV=1
Q8W4R6	AT3g27760/MGF10_16 OS=Arabidopsis thaliana OX=3702 GN=At3g27770 PE=1 SV=1	4.44444	1	1	1	315	36.691	7.36	2.46782	1
Protein Group ID	# Proteins	# Unique Peptides	# Peptides	# PSMs	Group Description
875	2	1	1	1	[Master Protein] AT3g27760/MGF10_16 OS=Arabidopsis thaliana OX=3702 GN=At3g27770 PE=1 SV=1
Q8GYN9	1,4-dihydroxy-2-naphthoyl-CoA synthase, peroxisomal OS=Arabidopsis thaliana OX=3702 GN=MENB PE=1 SV=2	3.26409	1	1	1	337	37.033	7.25	2.46319	1
Protein Group ID	# Proteins	# Unique Peptides	# Peptides	# PSMs	Group Description
7	1	1	1	1	[Master Protein] 1,4-dihydroxy-2-naphthoyl-CoA synthase, peroxisomal OS=Arabidopsis thaliana OX=3702 GN=MENB PE=1 SV=2
Q9FHL8	Disease resistance protein-like OS=Arabidopsis thaliana OX=3702 GN=At5g23400 PE=1 SV=1	2.20713	1	1	1	589	63.978	9.6	2.46301	1
Protein Group ID	# Proteins	# Unique Peptides	# Peptides	# PSMs	Group Description
2142	1	1	1	1	[Master Protein] Disease resistance protein-like OS=Arabidopsis thaliana OX=3702 GN=At5g23400 PE=1 SV=1
Q9SUI5	Photosystem I reaction center subunit psaK, chloroplastic OS=Arabidopsis thaliana OX=3702 GN=PSAK PE=2 SV=2	6.92308	1	1	1	130	13.198	10.51	2.46113	1
Protein Group ID	# Proteins	# Unique Peptides	# Peptides	# PSMs	Group Description
1819	1	1	1	1	[Master Protein] Photosystem I reaction center subunit psaK, chloroplastic OS=Arabidopsis thaliana OX=3702 GN=PSAK PE=2 SV=2
Q93W95	Probable pectin methyltransferase QUA3 OS=Arabidopsis thaliana OX=3702 GN=QUA3 PE=2 SV=1	2.16667	1	1	1	600	67.512	8.85	2.4588	1
Protein Group ID	# Proteins	# Unique Peptides	# Peptides	# PSMs	Group Description
700	1	1	1	1	[Master Protein] Probable pectin methyltransferase QUA3 OS=Arabidopsis thaliana OX=3702 GN=QUA3 PE=2 SV=1
Q38882	Phospholipase D alpha 1 OS=Arabidopsis thaliana OX=3702 GN=PLDALPHA1 PE=1 SV=2	1.23457	1	1	1	810	91.79	5.87	2.45343	1
Protein Group ID	# Proteins	# Unique Peptides	# Peptides	# PSMs	Group Description
1982	1	1	1	1	[Master Protein] Phospholipase D alpha 1 OS=Arabidopsis thaliana OX=3702 GN=PLDALPHA1 PE=1 SV=2
F4K217	Leucine-rich repeat (LRR) family protein OS=Arabidopsis thaliana OX=3702 GN=MFB13.23 PE=1 SV=1	3.53982	1	1	1	339	38.288	8.37	2.4489	1
Protein Group ID	# Proteins	# Unique Peptides	# Peptides	# PSMs	Group Description
1074	2	1	1	1	[Master Protein] Leucine-rich repeat (LRR) family protein OS=Arabidopsis thaliana OX=3702 GN=MFB13.23 PE=1 SV=1
F4JKC7	Calcium-dependent protein kinase 15 OS=Arabidopsis thaliana OX=3702 GN=CPK15 PE=1 SV=1	2.85205	1	1	1	561	63.305	6.29	2.44713	1
Protein Group ID	# Proteins	# Unique Peptides	# Peptides	# PSMs	Group Description
1151	4	1	1	1	[Master Protein] Calcium-dependent protein kinase 15 OS=Arabidopsis thaliana OX=3702 GN=CPK15 PE=1 SV=1
Q9FH05	Serine carboxypeptidase-like 42 OS=Arabidopsis thaliana OX=3702 GN=SCPL42 PE=2 SV=1	1.90275	1	1	1	473	52.84	7.08	2.44638	1
Protein Group ID	# Proteins	# Unique Peptides	# Peptides	# PSMs	Group Description
225	1	1	1	1	[Master Protein] Serine carboxypeptidase-like 42 OS=Arabidopsis thaliana OX=3702 GN=SCPL42 PE=2 SV=1
P34066	Proteasome subunit alpha type-1-A OS=Arabidopsis thaliana OX=3702 GN=PAF1 PE=1 SV=3	6.47482	1	1	1	278	30.457	5.08	2.43859	1
Protein Group ID	# Proteins	# Unique Peptides	# Peptides	# PSMs	Group Description
1233	2	1	1	1	[Master Protein] Proteasome subunit alpha type-1-A OS=Arabidopsis thaliana OX=3702 GN=PAF1 PE=1 SV=3
O80840	Phosphomannomutase OS=Arabidopsis thaliana OX=3702 GN=PMM PE=1 SV=1	6.09756	1	1	1	246	27.744	5.54	2.43743	1
Protein Group ID	# Proteins	# Unique Peptides	# Peptides	# PSMs	Group Description
192	1	1	1	1	[Master Protein] Phosphomannomutase OS=Arabidopsis thaliana OX=3702 GN=PMM PE=1 SV=1
Q9FX21	Dolichyl-diphosphooligosaccharide--protein glycosyltransferase subunit STT3B OS=Arabidopsis thaliana OX=3702 GN=STT3B PE=2 SV=1	1.4966	1	1	1	735	82.926	8.92	2.43549	1
Protein Group ID	# Proteins	# Unique Peptides	# Peptides	# PSMs	Group Description
1906	1	1	1	1	[Master Protein] Dolichyl-diphosphooligosaccharide--protein glycosyltransferase subunit STT3B OS=Arabidopsis thaliana OX=3702 GN=STT3B PE=2 SV=1
Q9FJZ9	Peroxidase 72 OS=Arabidopsis thaliana OX=3702 GN=PER72 PE=1 SV=1	3.27381	1	1	1	336	37.403	8.43	2.433	1
Protein Group ID	# Proteins	# Unique Peptides	# Peptides	# PSMs	Group Description
1184	1	1	1	1	[Master Protein] Peroxidase 72 OS=Arabidopsis thaliana OX=3702 GN=PER72 PE=1 SV=1
Q84WV9	Glutaminyl-peptide cyclotransferase OS=Arabidopsis thaliana OX=3702 GN=QCT PE=1 SV=1	4.0625	1	1	1	320	36.246	9.69	2.43059	1
Protein Group ID	# Proteins	# Unique Peptides	# Peptides	# PSMs	Group Description
2020	3	1	1	1	[Master Protein] Glutaminyl-peptide cyclotransferase OS=Arabidopsis thaliana OX=3702 GN=QCT PE=1 SV=1
Q8RWV8	U11/U12 small nuclear ribonucleoprotein 65 kDa protein OS=Arabidopsis thaliana OX=3702 GN=SNRNP65 PE=1 SV=1	2.94118	1	1	1	442	48.682	8.63	2.42908	1
Protein Group ID	# Proteins	# Unique Peptides	# Peptides	# PSMs	Group Description
1937	3	1	1	1	[Master Protein] U11/U12 small nuclear ribonucleoprotein 65 kDa protein OS=Arabidopsis thaliana OX=3702 GN=SNRNP65 PE=1 SV=1
Q94F49	Probable histone H2A.5 OS=Arabidopsis thaliana OX=3702 GN=At5g27670 PE=1 SV=1	6	1	1	1	150	15.899	10.46	2.42788	1
Protein Group ID	# Proteins	# Unique Peptides	# Peptides	# PSMs	Group Description
271	11	1	1	2	[Master Protein] Probable histone H2A.5 OS=Arabidopsis thaliana OX=3702 GN=At5g27670 PE=1 SV=1
O82089	Copper transport protein CCH OS=Arabidopsis thaliana OX=3702 GN=CCH PE=1 SV=1	9.09091	1	1	1	121	12.963	4.93	2.4091	1
Protein Group ID	# Proteins	# Unique Peptides	# Peptides	# PSMs	Group Description
1649	2	1	1	1	[Master Protein] Copper transport protein CCH OS=Arabidopsis thaliana OX=3702 GN=CCH PE=1 SV=1
Q8GYY3	Pathogenesis-related thaumatin superfamily protein OS=Arabidopsis thaliana OX=3702 GN=At4g38670 PE=1 SV=1	3.55872	1	1	1	281	30.076	8.18	2.40904	1
Protein Group ID	# Proteins	# Unique Peptides	# Peptides	# PSMs	Group Description
1799	2	1	1	1	[Master Protein] Pathogenesis-related thaumatin superfamily protein OS=Arabidopsis thaliana OX=3702 GN=At4g38670 PE=1 SV=1
Q9LVH5	Outer envelope protein 64, chloroplastic OS=Arabidopsis thaliana OX=3702 GN=OEP64 PE=1 SV=1	2.20713	1	1	1	589	63.985	8.37	2.40843	1
Protein Group ID	# Proteins	# Unique Peptides	# Peptides	# PSMs	Group Description
812	2	1	1	1	[Master Protein] Outer envelope protein 64, chloroplastic OS=Arabidopsis thaliana OX=3702 GN=OEP64 PE=1 SV=1
Q9S7E4	Formate dehydrogenase, chloroplastic/mitochondrial OS=Arabidopsis thaliana OX=3702 GN=FDH1 PE=1 SV=1	2.86458	1	1	1	384	42.383	7.5	2.40496	1
Protein Group ID	# Proteins	# Unique Peptides	# Peptides	# PSMs	Group Description
1358	3	1	1	1	[Master Protein] Formate dehydrogenase, chloroplastic/mitochondrial OS=Arabidopsis thaliana OX=3702 GN=FDH1 PE=1 SV=1
Q8W0Z9	Carbon catabolite repressor protein 4 homolog 1 OS=Arabidopsis thaliana OX=3702 GN=CCR4-1 PE=2 SV=1	2.15947	1	1	1	602	66.719	7.37	2.40099	1
Protein Group ID	# Proteins	# Unique Peptides	# Peptides	# PSMs	Group Description
206	1	1	1	1	[Master Protein] Carbon catabolite repressor protein 4 homolog 1 OS=Arabidopsis thaliana OX=3702 GN=CCR4-1 PE=2 SV=1
Q9LR70	H/ACA ribonucleoprotein complex non-core subunit NAF1 OS=Arabidopsis thaliana OX=3702 GN=NAF1 PE=1 SV=1	1.37328	1	1	1	801	88.782	4.39	2.40021	1
Protein Group ID	# Proteins	# Unique Peptides	# Peptides	# PSMs	Group Description
1025	1	1	1	1	[Master Protein] H/ACA ribonucleoprotein complex non-core subunit NAF1 OS=Arabidopsis thaliana OX=3702 GN=NAF1 PE=1 SV=1
Q94LA9	Cyclase-like protein 3 OS=Arabidopsis thaliana OX=3702 GN=CYCLASE3 PE=2 SV=1	3.69004	1	1	1	271	30.617	6.1	2.39123	1
Protein Group ID	# Proteins	# Unique Peptides	# Peptides	# PSMs	Group Description
2019	2	1	1	1	[Master Protein] Cyclase-like protein 3 OS=Arabidopsis thaliana OX=3702 GN=CYCLASE3 PE=2 SV=1
Q9LE59	Polygalacturonate 4-alpha-galacturonosyltransferase OS=Arabidopsis thaliana OX=3702 GN=GAUT1 PE=1 SV=1	1.63447	1	1	1	673	77.324	9.47	2.38602	1
Protein Group ID	# Proteins	# Unique Peptides	# Peptides	# PSMs	Group Description
1095	1	1	1	1	[Master Protein] Polygalacturonate 4-alpha-galacturonosyltransferase OS=Arabidopsis thaliana OX=3702 GN=GAUT1 PE=1 SV=1
O23461	L-arabinokinase OS=Arabidopsis thaliana OX=3702 GN=ARA1 PE=1 SV=1	1.15496	1	1	1	1039	114.189	6.3	2.38234	1
Protein Group ID	# Proteins	# Unique Peptides	# Peptides	# PSMs	Group Description
1850	1	1	1	1	[Master Protein] L-arabinokinase OS=Arabidopsis thaliana OX=3702 GN=ARA1 PE=1 SV=1
Q9FFJ0	Endoplasmic reticulum transmembrane protein OS=Arabidopsis thaliana OX=3702 GN=MKP11.4 PE=1 SV=1	5.38462	1	1	1	130	14.875	8.92	2.37923	1
Protein Group ID	# Proteins	# Unique Peptides	# Peptides	# PSMs	Group Description
611	1	1	1	1	[Master Protein] Endoplasmic reticulum transmembrane protein OS=Arabidopsis thaliana OX=3702 GN=MKP11.4 PE=1 SV=1
F4K7D6	S-(hydroxymethyl)glutathione dehydrogenase OS=Arabidopsis thaliana OX=3702 GN=HOT5 PE=1 SV=1	2.55754	1	1	1	391	42.016	6.95	2.37775	1
Protein Group ID	# Proteins	# Unique Peptides	# Peptides	# PSMs	Group Description
198	2	1	1	1	[Master Protein] S-(hydroxymethyl)glutathione dehydrogenase OS=Arabidopsis thaliana OX=3702 GN=HOT5 PE=1 SV=1
A0A1P8AQ17	Mediator of RNA polymerase II transcription subunit 15a-like protein OS=Arabidopsis thaliana OX=3702 GN=NRB4 PE=1 SV=1	0.805271	1	1	1	1366	150.14	9.47	2.37774	1
Protein Group ID	# Proteins	# Unique Peptides	# Peptides	# PSMs	Group Description
1713	3	1	1	1	[Master Protein] Mediator of RNA polymerase II transcription subunit 15a-like protein OS=Arabidopsis thaliana OX=3702 GN=NRB4 PE=1 SV=1
Q94KD0	Transcription initiation factor TFIID subunit 15b OS=Arabidopsis thaliana OX=3702 GN=TAF15B PE=1 SV=1	6.3981	1	1	1	422	42.29	8.5	2.37589	1
Protein Group ID	# Proteins	# Unique Peptides	# Peptides	# PSMs	Group Description
2143	1	1	1	1	[Master Protein] Transcription initiation factor TFIID subunit 15b OS=Arabidopsis thaliana OX=3702 GN=TAF15B PE=1 SV=1
F4K4E3	Sm-like protein LSM4 OS=Arabidopsis thaliana OX=3702 GN=LSM4 PE=1 SV=1	10.0775	1	1	1	129	14.314	9.92	2.37474	1
Protein Group ID	# Proteins	# Unique Peptides	# Peptides	# PSMs	Group Description
843	1	1	1	1	[Master Protein] Sm-like protein LSM4 OS=Arabidopsis thaliana OX=3702 GN=LSM4 PE=1 SV=1
A0A1P8BAQ0	Tetratricopeptide repeat (TPR)-like superfamily protein OS=Arabidopsis thaliana OX=3702 GN=MNC6.3 PE=1 SV=1	5.40541	1	1	1	259	28.236	7.56	2.37384	1
Protein Group ID	# Proteins	# Unique Peptides	# Peptides	# PSMs	Group Description
1627	3	1	1	1	[Master Protein] Tetratricopeptide repeat (TPR)-like superfamily protein OS=Arabidopsis thaliana OX=3702 GN=MNC6.3 PE=1 SV=1
Q9FGC7	Zeaxanthin epoxidase, chloroplastic OS=Arabidopsis thaliana OX=3702 GN=ZEP PE=1 SV=1	1.94903	1	1	1	667	73.795	7.03	2.3735	1
Protein Group ID	# Proteins	# Unique Peptides	# Peptides	# PSMs	Group Description
563	1	1	1	1	[Master Protein] Zeaxanthin epoxidase, chloroplastic OS=Arabidopsis thaliana OX=3702 GN=ZEP PE=1 SV=1
Q39108	Heterodimeric geranylgeranyl pyrophosphate synthase small subunit, chloroplastic OS=Arabidopsis thaliana OX=3702 GN=GGR PE=1 SV=2	4.60123	1	1	1	326	35.166	6.13	2.37257	1
Protein Group ID	# Proteins	# Unique Peptides	# Peptides	# PSMs	Group Description
985	1	1	1	1	[Master Protein] Heterodimeric geranylgeranyl pyrophosphate synthase small subunit, chloroplastic OS=Arabidopsis thaliana OX=3702 GN=GGR PE=1 SV=2
Q9S7Q2	Pentatricopeptide repeat-containing protein At1g74850, chloroplastic OS=Arabidopsis thaliana OX=3702 GN=PTAC2 PE=2 SV=1	1.2761	1	1	1	862	96.264	5.94	2.37088	1
Protein Group ID	# Proteins	# Unique Peptides	# Peptides	# PSMs	Group Description
1217	1	1	1	1	[Master Protein] Pentatricopeptide repeat-containing protein At1g74850, chloroplastic OS=Arabidopsis thaliana OX=3702 GN=PTAC2 PE=2 SV=1
Q9SSL0	At1g70820 OS=Arabidopsis thaliana OX=3702 GN=At1g70820 PE=1 SV=1	1.78862	1	1	1	615	67.27	5.94	2.36982	1
Protein Group ID	# Proteins	# Unique Peptides	# Peptides	# PSMs	Group Description
911	2	1	1	1	[Master Protein] At1g70820 OS=Arabidopsis thaliana OX=3702 GN=At1g70820 PE=1 SV=1
Q94B35	4-hydroxy-3-methylbut-2-enyl diphosphate reductase, chloroplastic OS=Arabidopsis thaliana OX=3702 GN=ISPH PE=1 SV=1	5.15021	1	1	1	466	52.748	6.07	2.3679	1
Protein Group ID	# Proteins	# Unique Peptides	# Peptides	# PSMs	Group Description
546	1	1	1	1	[Master Protein] 4-hydroxy-3-methylbut-2-enyl diphosphate reductase, chloroplastic OS=Arabidopsis thaliana OX=3702 GN=ISPH PE=1 SV=1
Q8RWP0	NAD(P)-binding Rossmann-fold superfamily protein OS=Arabidopsis thaliana OX=3702 GN=At3g20790 PE=1 SV=1	2.8169	1	1	1	355	38.554	5.74	2.36605	1
Protein Group ID	# Proteins	# Unique Peptides	# Peptides	# PSMs	Group Description
257	1	1	1	1	[Master Protein] NAD(P)-binding Rossmann-fold superfamily protein OS=Arabidopsis thaliana OX=3702 GN=At3g20790 PE=1 SV=1
Q9LQ31	Jacalin-related lectin 4 OS=Arabidopsis thaliana OX=3702 GN=JAL4 PE=2 SV=1	2.01342	1	1	1	745	81.792	6.65	2.36048	1
Protein Group ID	# Proteins	# Unique Peptides	# Peptides	# PSMs	Group Description
1096	5	1	1	1	[Master Protein] Jacalin-related lectin 4 OS=Arabidopsis thaliana OX=3702 GN=JAL4 PE=2 SV=1
Q9FG71	ER membrane protein complex subunit 8/9 homolog OS=Arabidopsis thaliana OX=3702 GN=EMB2731 PE=2 SV=1	6.25	1	1	1	208	22.965	6	2.35862	1
Protein Group ID	# Proteins	# Unique Peptides	# Peptides	# PSMs	Group Description
1702	1	1	1	1	[Master Protein] ER membrane protein complex subunit 8/9 homolog OS=Arabidopsis thaliana OX=3702 GN=EMB2731 PE=2 SV=1
Q940J9	Probable methyltransferase PMT8 OS=Arabidopsis thaliana OX=3702 GN=At1g04430 PE=2 SV=1	1.92616	1	1	1	623	70.463	6.6	2.35745	1
Protein Group ID	# Proteins	# Unique Peptides	# Peptides	# PSMs	Group Description
632	2	1	1	1	[Master Protein] Probable methyltransferase PMT8 OS=Arabidopsis thaliana OX=3702 GN=At1g04430 PE=2 SV=1
Q9LF06	Octicosapeptide/Phox/Bem1p family protein OS=Arabidopsis thaliana OX=3702 GN=At5g16220 PE=1 SV=1	2.73109	1	1	1	476	52.278	5.76	2.35601	1
Protein Group ID	# Proteins	# Unique Peptides	# Peptides	# PSMs	Group Description
24	1	1	1	1	[Master Protein] Octicosapeptide/Phox/Bem1p family protein OS=Arabidopsis thaliana OX=3702 GN=At5g16220 PE=1 SV=1
P56808	30S ribosomal protein S19, chloroplastic OS=Arabidopsis thaliana OX=3702 GN=rps19 PE=3 SV=1	11.9565	1	1	1	92	10.602	10.77	2.354	1
Protein Group ID	# Proteins	# Unique Peptides	# Peptides	# PSMs	Group Description
658	1	1	1	1	[Master Protein] 30S ribosomal protein S19, chloroplastic OS=Arabidopsis thaliana OX=3702 GN=rps19 PE=3 SV=1
Q9LNF4	Probable protein phosphatase 2C 13 OS=Arabidopsis thaliana OX=3702 GN=At1g48040 PE=2 SV=2	3.65535	1	1	1	383	42.079	4.97	2.35227	1
Protein Group ID	# Proteins	# Unique Peptides	# Peptides	# PSMs	Group Description
860	1	1	1	1	[Master Protein] Probable protein phosphatase 2C 13 OS=Arabidopsis thaliana OX=3702 GN=At1g48040 PE=2 SV=2
Q8RWR1	Lysine-specific demethylase JMJ30 OS=Arabidopsis thaliana OX=3702 GN=JMJ30 PE=1 SV=1	3.0303	1	1	1	429	48.044	5.47	2.34783	1
Protein Group ID	# Proteins	# Unique Peptides	# Peptides	# PSMs	Group Description
1336	4	1	1	1	[Master Protein] Lysine-specific demethylase JMJ30 OS=Arabidopsis thaliana OX=3702 GN=JMJ30 PE=1 SV=1
Q9LPD7	T12C22.21 protein OS=Arabidopsis thaliana OX=3702 GN=At1g44920 PE=1 SV=1	4.65116	1	1	1	258	27.698	10.04	2.33935	1
Protein Group ID	# Proteins	# Unique Peptides	# Peptides	# PSMs	Group Description
1998	1	1	1	1	[Master Protein] T12C22.21 protein OS=Arabidopsis thaliana OX=3702 GN=At1g44920 PE=1 SV=1
F4JWF6	DEAD/DEAH box RNA helicase family protein OS=Arabidopsis thaliana OX=3702 GN=UAP56b PE=4 SV=1	2.05761	1	1	1	486	55.429	5.92	2.33652	1
Protein Group ID	# Proteins	# Unique Peptides	# Peptides	# PSMs	Group Description
339	4	1	1	1	[Master Protein] DEAD/DEAH box RNA helicase family protein OS=Arabidopsis thaliana OX=3702 GN=UAP56b PE=4 SV=1
Q9CAK8	2-C-methyl-D-erythritol 2,4-cyclodiphosphate synthase, chloroplastic OS=Arabidopsis thaliana OX=3702 GN=ISPF PE=1 SV=1	5.19481	1	1	1	231	24.796	8.79	2.33631	1
Protein Group ID	# Proteins	# Unique Peptides	# Peptides	# PSMs	Group Description
1512	1	1	1	1	[Master Protein] 2-C-methyl-D-erythritol 2,4-cyclodiphosphate synthase, chloroplastic OS=Arabidopsis thaliana OX=3702 GN=ISPF PE=1 SV=1
Q9LS26	Serine/threonine-protein kinase BSK2 OS=Arabidopsis thaliana OX=3702 GN=BSK2 PE=1 SV=1	2.04499	1	1	1	489	54.938	5.69	2.33593	1
Protein Group ID	# Proteins	# Unique Peptides	# Peptides	# PSMs	Group Description
1324	1	1	1	1	[Master Protein] Serine/threonine-protein kinase BSK2 OS=Arabidopsis thaliana OX=3702 GN=BSK2 PE=1 SV=1
Q84K90	RGS1-HXK1-interacting protein 1 OS=Arabidopsis thaliana OX=3702 GN=RHIP1 PE=1 SV=1	4.18251	1	1	1	263	29.183	7.14	2.33467	1
Protein Group ID	# Proteins	# Unique Peptides	# Peptides	# PSMs	Group Description
1670	1	1	1	1	[Master Protein] RGS1-HXK1-interacting protein 1 OS=Arabidopsis thaliana OX=3702 GN=RHIP1 PE=1 SV=1
O65449	At4g22010 OS=Arabidopsis thaliana OX=3702 GN=sks4 PE=1 SV=1	2.40296	1	1	1	541	60.418	9.89	2.33332	1
Protein Group ID	# Proteins	# Unique Peptides	# Peptides	# PSMs	Group Description
530	1	1	1	1	[Master Protein] At4g22010 OS=Arabidopsis thaliana OX=3702 GN=sks4 PE=1 SV=1
Q8LEK2	Golgi apparatus membrane protein-like protein ECHIDNA OS=Arabidopsis thaliana OX=3702 GN=ECH PE=1 SV=1	5.91398	1	1	1	186	21.224	8.88	2.33005	1
Protein Group ID	# Proteins	# Unique Peptides	# Peptides	# PSMs	Group Description
1683	2	1	1	1	[Master Protein] Golgi apparatus membrane protein-like protein ECHIDNA OS=Arabidopsis thaliana OX=3702 GN=ECH PE=1 SV=1
F4KGM7	Exocyst subunit Exo70 family protein OS=Arabidopsis thaliana OX=3702 GN=EXO70A1 PE=1 SV=1	1.50602	1	1	1	664	75.627	8.63	2.32894	1
Protein Group ID	# Proteins	# Unique Peptides	# Peptides	# PSMs	Group Description
1078	3	1	1	1	[Master Protein] Exocyst subunit Exo70 family protein OS=Arabidopsis thaliana OX=3702 GN=EXO70A1 PE=1 SV=1
F4JCD3	Uncharacterized protein OS=Arabidopsis thaliana OX=3702 GN=MMB12.5 PE=1 SV=1	1.22757	1	1	1	1059	118.962	5.87	2.32504	1
Protein Group ID	# Proteins	# Unique Peptides	# Peptides	# PSMs	Group Description
1348	4	1	1	1	[Master Protein] Uncharacterized protein OS=Arabidopsis thaliana OX=3702 GN=MMB12.5 PE=1 SV=1
Q9C803	E3 ubiquitin-protein ligase OS=Arabidopsis thaliana OX=3702 GN=At1g33490 PE=1 SV=1	5.71429	1	1	1	175	18.815	9.82	2.3237	1
Protein Group ID	# Proteins	# Unique Peptides	# Peptides	# PSMs	Group Description
1667	2	1	1	1	[Master Protein] E3 ubiquitin-protein ligase OS=Arabidopsis thaliana OX=3702 GN=At1g33490 PE=1 SV=1
Q9LFR0	Alpha-mannosidase 2 OS=Arabidopsis thaliana OX=3702 GN=GMII PE=1 SV=1	0.767263	1	1	1	1173	134.641	7.62	2.32273	1
Protein Group ID	# Proteins	# Unique Peptides	# Peptides	# PSMs	Group Description
1650	1	1	1	1	[Master Protein] Alpha-mannosidase 2 OS=Arabidopsis thaliana OX=3702 GN=GMII PE=1 SV=1
P42798	40S ribosomal protein S15a-1 OS=Arabidopsis thaliana OX=3702 GN=RPS15AA PE=2 SV=2	6.92308	1	1	1	130	14.795	9.89	2.32273	1
Protein Group ID	# Proteins	# Unique Peptides	# Peptides	# PSMs	Group Description
1865	1	1	1	1	[Master Protein] 40S ribosomal protein S15a-1 OS=Arabidopsis thaliana OX=3702 GN=RPS15AA PE=2 SV=2
Q8LA96	Putative RRM-containing protein OS=Arabidopsis thaliana OX=3702 GN=At4g17720 PE=1 SV=1	3.51438	1	1	1	313	33.527	6.1	2.3201	1
Protein Group ID	# Proteins	# Unique Peptides	# Peptides	# PSMs	Group Description
1697	2	1	1	1	[Master Protein] Putative RRM-containing protein OS=Arabidopsis thaliana OX=3702 GN=At4g17720 PE=1 SV=1
Q38902	Rac-like GTP-binding protein ARAC1 OS=Arabidopsis thaliana OX=3702 GN=ARAC1 PE=1 SV=1	6.59898	1	1	1	197	21.516	9.1	2.32003	1
Protein Group ID	# Proteins	# Unique Peptides	# Peptides	# PSMs	Group Description
817	2	1	1	1	[Master Protein] Rac-like GTP-binding protein ARAC1 OS=Arabidopsis thaliana OX=3702 GN=ARAC1 PE=1 SV=1
Q9SVA6	Developmentally-regulated G-protein 3 OS=Arabidopsis thaliana OX=3702 GN=DRG3 PE=1 SV=1	3.79404	1	1	1	369	41.118	8.41	2.3199	1
Protein Group ID	# Proteins	# Unique Peptides	# Peptides	# PSMs	Group Description
1094	1	1	1	1	[Master Protein] Developmentally-regulated G-protein 3 OS=Arabidopsis thaliana OX=3702 GN=DRG3 PE=1 SV=1
Q9FLS9	Pentatricopeptide repeat-containing protein At5g61800 OS=Arabidopsis thaliana OX=3702 GN=PCMP-E8 PE=2 SV=1	1.80361	1	1	1	499	56.013	8.35	2.31734	1
Protein Group ID	# Proteins	# Unique Peptides	# Peptides	# PSMs	Group Description
1731	1	1	1	1	[Master Protein] Pentatricopeptide repeat-containing protein At5g61800 OS=Arabidopsis thaliana OX=3702 GN=PCMP-E8 PE=2 SV=1
Q9FN36	Gb|AAF34833.1 OS=Arabidopsis thaliana OX=3702 GN=At5g53900 PE=1 SV=1	3.44828	1	1	1	377	42.183	5.26	2.31565	1
Protein Group ID	# Proteins	# Unique Peptides	# Peptides	# PSMs	Group Description
609	2	1	1	1	[Master Protein] Gb|AAF34833.1 OS=Arabidopsis thaliana OX=3702 GN=At5g53900 PE=1 SV=1
O23627	Glycine--tRNA ligase, mitochondrial 1 OS=Arabidopsis thaliana OX=3702 GN=At1g29880 PE=1 SV=1	1.78326	1	1	1	729	81.892	7.01	2.31301	1
Protein Group ID	# Proteins	# Unique Peptides	# Peptides	# PSMs	Group Description
1218	1	1	1	1	[Master Protein] Glycine--tRNA ligase, mitochondrial 1 OS=Arabidopsis thaliana OX=3702 GN=At1g29880 PE=1 SV=1
O04316	Nitrile-specifier protein 4 OS=Arabidopsis thaliana OX=3702 GN=NSP4 PE=2 SV=1	2.26171	1	1	1	619	67.562	5.15	2.31122	1
Protein Group ID	# Proteins	# Unique Peptides	# Peptides	# PSMs	Group Description
397	2	1	1	1	[Master Protein] Nitrile-specifier protein 4 OS=Arabidopsis thaliana OX=3702 GN=NSP4 PE=2 SV=1
Q9SJ66	Probable sucrose-phosphatase 2 OS=Arabidopsis thaliana OX=3702 GN=SPP2 PE=2 SV=2	4.02844	1	1	1	422	47.825	6.6	2.30779	1
Protein Group ID	# Proteins	# Unique Peptides	# Peptides	# PSMs	Group Description
1593	1	1	1	1	[Master Protein] Probable sucrose-phosphatase 2 OS=Arabidopsis thaliana OX=3702 GN=SPP2 PE=2 SV=2
Q93ZM7	Chaperonin CPN60-like 2, mitochondrial OS=Arabidopsis thaliana OX=3702 GN=At3g13860 PE=1 SV=2	3.4965	1	1	1	572	60.429	6.1	2.30378	1
Protein Group ID	# Proteins	# Unique Peptides	# Peptides	# PSMs	Group Description
634	1	1	1	1	[Master Protein] Chaperonin CPN60-like 2, mitochondrial OS=Arabidopsis thaliana OX=3702 GN=At3g13860 PE=1 SV=2
Q8LGE0	GlcNAc kinase OS=Arabidopsis thaliana OX=3702 GN=At1g30540 PE=1 SV=1	4.8433	1	1	1	351	36.589	5.21	2.30266	1
Protein Group ID	# Proteins	# Unique Peptides	# Peptides	# PSMs	Group Description
415	2	1	1	1	[Master Protein] GlcNAc kinase OS=Arabidopsis thaliana OX=3702 GN=At1g30540 PE=1 SV=1
F4HWB0	Hydroxyproline-rich glycoprotein family protein OS=Arabidopsis thaliana OX=3702 GN=At1g14710 PE=1 SV=1	2.32945	1	1	1	601	66.162	8.03	2.3022	1
Protein Group ID	# Proteins	# Unique Peptides	# Peptides	# PSMs	Group Description
2072	1	1	1	1	[Master Protein] Hydroxyproline-rich glycoprotein family protein OS=Arabidopsis thaliana OX=3702 GN=At1g14710 PE=1 SV=1
Q8VZK9	Cellulose synthase-like protein E1 OS=Arabidopsis thaliana OX=3702 GN=CSLE1 PE=2 SV=1	1.78326	1	1	1	729	82.294	6.55	2.29367	1
Protein Group ID	# Proteins	# Unique Peptides	# Peptides	# PSMs	Group Description
1762	1	1	1	1	[Master Protein] Cellulose synthase-like protein E1 OS=Arabidopsis thaliana OX=3702 GN=CSLE1 PE=2 SV=1
Q9LML6	Flavonol 3-O-glucosyltransferase UGT71C4 OS=Arabidopsis thaliana OX=3702 GN=UGT71C4 PE=1 SV=2	2.29645	1	1	1	479	52.81	5.86	2.29131	1
Protein Group ID	# Proteins	# Unique Peptides	# Peptides	# PSMs	Group Description
2170	1	1	1	1	[Master Protein] Flavonol 3-O-glucosyltransferase UGT71C4 OS=Arabidopsis thaliana OX=3702 GN=UGT71C4 PE=1 SV=2
Q9SIY7	PRA1 family protein B2 OS=Arabidopsis thaliana OX=3702 GN=PRA1B2 PE=1 SV=1	7.04225	1	1	1	213	23.144	9.45	2.28933	1
Protein Group ID	# Proteins	# Unique Peptides	# Peptides	# PSMs	Group Description
690	1	1	1	1	[Master Protein] PRA1 family protein B2 OS=Arabidopsis thaliana OX=3702 GN=PRA1B2 PE=1 SV=1
F4J8C7	Inositol hexakisphosphate and diphosphoinositol-pentakisphosphate kinase OS=Arabidopsis thaliana OX=3702 GN=AtVIP1 PE=1 SV=1	0.94697	1	1	1	1056	119.452	5.91	2.28659	1
Protein Group ID	# Proteins	# Unique Peptides	# Peptides	# PSMs	Group Description
773	3	1	1	1	[Master Protein] Inositol hexakisphosphate and diphosphoinositol-pentakisphosphate kinase OS=Arabidopsis thaliana OX=3702 GN=AtVIP1 PE=1 SV=1
P54873	Hydroxymethylglutaryl-CoA synthase OS=Arabidopsis thaliana OX=3702 GN=HMGS PE=1 SV=2	2.60304	1	1	1	461	51.061	6.4	2.28658	1
Protein Group ID	# Proteins	# Unique Peptides	# Peptides	# PSMs	Group Description
1538	1	1	1	1	[Master Protein] Hydroxymethylglutaryl-CoA synthase OS=Arabidopsis thaliana OX=3702 GN=HMGS PE=1 SV=2
A0A1I9LT08	Shugoshin OS=Arabidopsis thaliana OX=3702 GN=At3g44960 PE=4 SV=1	2.91971	1	1	1	274	31.895	9.8	2.28532	1
Protein Group ID	# Proteins	# Unique Peptides	# Peptides	# PSMs	Group Description
369	5	1	1	1	[Master Protein] Shugoshin OS=Arabidopsis thaliana OX=3702 GN=At3g44960 PE=4 SV=1
Q9LXS6	Citrate synthase 2, peroxisomal OS=Arabidopsis thaliana OX=3702 GN=CSY2 PE=2 SV=1	2.52918	1	1	1	514	56.567	8.62	2.28432	1
Protein Group ID	# Proteins	# Unique Peptides	# Peptides	# PSMs	Group Description
610	2	1	1	1	[Master Protein] Citrate synthase 2, peroxisomal OS=Arabidopsis thaliana OX=3702 GN=CSY2 PE=2 SV=1
Q8L604	Transmembrane protein, putative (DUF2358) OS=Arabidopsis thaliana OX=3702 GN=At1g65230 PE=1 SV=1	3.14685	1	1	1	286	32.716	8.5	2.28394	1
Protein Group ID	# Proteins	# Unique Peptides	# Peptides	# PSMs	Group Description
879	1	1	1	1	[Master Protein] Transmembrane protein, putative (DUF2358) OS=Arabidopsis thaliana OX=3702 GN=At1g65230 PE=1 SV=1
Q8LBV4	Uncharacterized methyltransferase At1g78140, chloroplastic OS=Arabidopsis thaliana OX=3702 GN=At1g78140 PE=1 SV=1	2.8169	1	1	1	355	39.362	8.79	2.27862	1
Protein Group ID	# Proteins	# Unique Peptides	# Peptides	# PSMs	Group Description
319	1	1	1	1	[Master Protein] Uncharacterized methyltransferase At1g78140, chloroplastic OS=Arabidopsis thaliana OX=3702 GN=At1g78140 PE=1 SV=1
Q9M401	Branched-chain-amino-acid aminotransferase 3, chloroplastic OS=Arabidopsis thaliana OX=3702 GN=BCAT3 PE=1 SV=1	2.17918	1	1	1	413	44.944	8.1	2.27836	1
Protein Group ID	# Proteins	# Unique Peptides	# Peptides	# PSMs	Group Description
1481	2	1	1	1	[Master Protein] Branched-chain-amino-acid aminotransferase 3, chloroplastic OS=Arabidopsis thaliana OX=3702 GN=BCAT3 PE=1 SV=1
Q9FIP7	At5g46780 OS=Arabidopsis thaliana OX=3702 GN=MZA15.20 PE=1 SV=1	4.64135	1	1	1	237	26.094	9.99	2.27769	1
Protein Group ID	# Proteins	# Unique Peptides	# Peptides	# PSMs	Group Description
1968	1	1	1	1	[Master Protein] At5g46780 OS=Arabidopsis thaliana OX=3702 GN=MZA15.20 PE=1 SV=1
Q9SMU7	Signal recognition particle 9 kDa protein OS=Arabidopsis thaliana OX=3702 GN=SRP9 PE=3 SV=1	9.70874	1	1	1	103	12.015	9.03	2.27626	1
Protein Group ID	# Proteins	# Unique Peptides	# Peptides	# PSMs	Group Description
679	1	1	1	1	[Master Protein] Signal recognition particle 9 kDa protein OS=Arabidopsis thaliana OX=3702 GN=SRP9 PE=3 SV=1
O22704	Cytochrome B5-like protein OS=Arabidopsis thaliana OX=3702 GN=CB5LP PE=2 SV=1	10.7438	1	1	1	121	13.701	5.78	2.27173	1
Protein Group ID	# Proteins	# Unique Peptides	# Peptides	# PSMs	Group Description
2150	1	1	1	1	[Master Protein] Cytochrome B5-like protein OS=Arabidopsis thaliana OX=3702 GN=CB5LP PE=2 SV=1
Q9FLB7	Cytochrome b-c1 complex subunit 8-2, mitochondrial OS=Arabidopsis thaliana OX=3702 GN=UCRQ-2 PE=1 SV=1	16.6667	1	1	1	72	8.413	9.48	2.27101	1
Protein Group ID	# Proteins	# Unique Peptides	# Peptides	# PSMs	Group Description
935	2	1	1	1	[Master Protein] Cytochrome b-c1 complex subunit 8-2, mitochondrial OS=Arabidopsis thaliana OX=3702 GN=UCRQ-2 PE=1 SV=1
Q9SH87	Chaperone protein dnaJ-like protein OS=Arabidopsis thaliana OX=3702 GN=At2g38000 PE=1 SV=1	6.20525	1	1	1	419	46.213	6.8	2.26759	1
Protein Group ID	# Proteins	# Unique Peptides	# Peptides	# PSMs	Group Description
1169	1	1	1	1	[Master Protein] Chaperone protein dnaJ-like protein OS=Arabidopsis thaliana OX=3702 GN=At2g38000 PE=1 SV=1
Q9FX86	CDPK-related kinase 8 OS=Arabidopsis thaliana OX=3702 GN=CRK8 PE=2 SV=1	2.9703	1	1	1	606	67.93	9.04	2.26574	1
Protein Group ID	# Proteins	# Unique Peptides	# Peptides	# PSMs	Group Description
746	7	1	1	1	[Master Protein] CDPK-related kinase 8 OS=Arabidopsis thaliana OX=3702 GN=CRK8 PE=2 SV=1
Q9T0I8	5'-methylthioadenosine nucleosidase OS=Arabidopsis thaliana OX=3702 GN=MTN1 PE=1 SV=1	4.86891	1	1	1	267	28.433	4.84	2.26443	1
Protein Group ID	# Proteins	# Unique Peptides	# Peptides	# PSMs	Group Description
1031	1	1	1	1	[Master Protein] 5'-methylthioadenosine nucleosidase OS=Arabidopsis thaliana OX=3702 GN=MTN1 PE=1 SV=1
Q9LVI9	Dihydropyrimidine dehydrogenase (NADP(+)), chloroplastic OS=Arabidopsis thaliana OX=3702 GN=PYD1 PE=1 SV=1	2.11268	1	1	1	426	46.816	6.8	2.26136	1
Protein Group ID	# Proteins	# Unique Peptides	# Peptides	# PSMs	Group Description
1578	1	1	1	1	[Master Protein] Dihydropyrimidine dehydrogenase (NADP(+)), chloroplastic OS=Arabidopsis thaliana OX=3702 GN=PYD1 PE=1 SV=1
Q94EH8	THO complex subunit 4C OS=Arabidopsis thaliana OX=3702 GN=ALY3 PE=1 SV=1	5.42373	1	1	1	295	31.299	10.92	2.25649	1
Protein Group ID	# Proteins	# Unique Peptides	# Peptides	# PSMs	Group Description
1856	1	1	1	1	[Master Protein] THO complex subunit 4C OS=Arabidopsis thaliana OX=3702 GN=ALY3 PE=1 SV=1
Q9LJ98	Probable prefoldin subunit 2 OS=Arabidopsis thaliana OX=3702 GN=At3g22480 PE=2 SV=1	5.40541	1	1	1	148	16.516	8.56	2.25092	1
Protein Group ID	# Proteins	# Unique Peptides	# Peptides	# PSMs	Group Description
395	1	1	1	1	[Master Protein] Probable prefoldin subunit 2 OS=Arabidopsis thaliana OX=3702 GN=At3g22480 PE=2 SV=1
Q9FY50	50S ribosomal protein L10, chloroplastic OS=Arabidopsis thaliana OX=3702 GN=RPL10 PE=2 SV=1	5	1	1	1	220	24.72	9.32	2.25041	1
Protein Group ID	# Proteins	# Unique Peptides	# Peptides	# PSMs	Group Description
710	1	1	1	1	[Master Protein] 50S ribosomal protein L10, chloroplastic OS=Arabidopsis thaliana OX=3702 GN=RPL10 PE=2 SV=1
Q9M5A9	Glucose-6-phosphate/phosphate translocator 1, chloroplastic OS=Arabidopsis thaliana OX=3702 GN=GPT1 PE=1 SV=1	4.12371	1	1	1	388	42.301	9.64	2.24952	1
Protein Group ID	# Proteins	# Unique Peptides	# Peptides	# PSMs	Group Description
1694	1	1	1	1	[Master Protein] Glucose-6-phosphate/phosphate translocator 1, chloroplastic OS=Arabidopsis thaliana OX=3702 GN=GPT1 PE=1 SV=1
P36210	50S ribosomal protein L12-1, chloroplastic OS=Arabidopsis thaliana OX=3702 GN=RPL12A PE=2 SV=1	4.71204	1	1	1	191	20.063	5.64	2.24639	1
Protein Group ID	# Proteins	# Unique Peptides	# Peptides	# PSMs	Group Description
532	2	1	1	1	[Master Protein] 50S ribosomal protein L12-1, chloroplastic OS=Arabidopsis thaliana OX=3702 GN=RPL12A PE=2 SV=1
A0A1I9LRT3	Amino acid kinase family protein OS=Arabidopsis thaliana OX=3702 GN=At3g18680 PE=1 SV=1	4.56989	1	1	1	372	39.977	8.35	2.24564	1
Protein Group ID	# Proteins	# Unique Peptides	# Peptides	# PSMs	Group Description
2111	2	1	1	1	[Master Protein] Amino acid kinase family protein OS=Arabidopsis thaliana OX=3702 GN=At3g18680 PE=1 SV=1
Q9LY84	GDSL esterase/lipase At5g14450 OS=Arabidopsis thaliana OX=3702 GN=At5g14450 PE=2 SV=1	2.31362	1	1	1	389	43.543	8.46	2.24438	1
Protein Group ID	# Proteins	# Unique Peptides	# Peptides	# PSMs	Group Description
67	1	1	1	1	[Master Protein] GDSL esterase/lipase At5g14450 OS=Arabidopsis thaliana OX=3702 GN=At5g14450 PE=2 SV=1
B9DFS6	Sorting nexin 2B OS=Arabidopsis thaliana OX=3702 GN=SNX2B PE=1 SV=1	2.44755	1	1	1	572	64.242	5.57	2.23914	1
Protein Group ID	# Proteins	# Unique Peptides	# Peptides	# PSMs	Group Description
258	2	1	1	1	[Master Protein] Sorting nexin 2B OS=Arabidopsis thaliana OX=3702 GN=SNX2B PE=1 SV=1
Q949M9	ATPase GET3A OS=Arabidopsis thaliana OX=3702 GN=GET3A PE=1 SV=1	2.83286	1	1	1	353	39.645	4.86	2.23895	1
Protein Group ID	# Proteins	# Unique Peptides	# Peptides	# PSMs	Group Description
955	3	1	1	1	[Master Protein] ATPase GET3A OS=Arabidopsis thaliana OX=3702 GN=GET3A PE=1 SV=1
F4JIZ4	P-type ATP-ase 1 OS=Arabidopsis thaliana OX=3702 GN=PAA1 PE=1 SV=1	1.79136	1	1	1	949	100.033	8.82	2.23607	1
Protein Group ID	# Proteins	# Unique Peptides	# Peptides	# PSMs	Group Description
1618	2	1	1	1	[Master Protein] P-type ATP-ase 1 OS=Arabidopsis thaliana OX=3702 GN=PAA1 PE=1 SV=1
O64644	Histone deacetylase complex subunit SAP18 OS=Arabidopsis thaliana OX=3702 GN=At2g45640 PE=1 SV=1	7.23684	1	1	1	152	17.154	9.17	2.23351	1
Protein Group ID	# Proteins	# Unique Peptides	# Peptides	# PSMs	Group Description
1926	2	1	1	1	[Master Protein] Histone deacetylase complex subunit SAP18 OS=Arabidopsis thaliana OX=3702 GN=At2g45640 PE=1 SV=1
P51414	60S ribosomal protein L26-1 OS=Arabidopsis thaliana OX=3702 GN=RPL26A PE=2 SV=2	9.58904	1	1	1	146	16.934	10.78	2.22995	1
Protein Group ID	# Proteins	# Unique Peptides	# Peptides	# PSMs	Group Description
335	1	1	1	1	[Master Protein] 60S ribosomal protein L26-1 OS=Arabidopsis thaliana OX=3702 GN=RPL26A PE=2 SV=2
P56780	Photosystem II reaction center protein H OS=Arabidopsis thaliana OX=3702 GN=psbH PE=1 SV=2	15.0685	1	1	1	73	7.697	6.55	2.21965	1
Protein Group ID	# Proteins	# Unique Peptides	# Peptides	# PSMs	Group Description
1111	1	1	1	1	[Master Protein] Photosystem II reaction center protein H OS=Arabidopsis thaliana OX=3702 GN=psbH PE=1 SV=2
Q9M2T6	Glucan endo-1,3-beta-D-glucosidase OS=Arabidopsis thaliana OX=3702 GN=T22E16.90 PE=1 SV=1	2.89532	1	1	1	449	48.412	9.39	2.21876	1
Protein Group ID	# Proteins	# Unique Peptides	# Peptides	# PSMs	Group Description
1039	1	1	1	1	[Master Protein] Glucan endo-1,3-beta-D-glucosidase OS=Arabidopsis thaliana OX=3702 GN=T22E16.90 PE=1 SV=1
Q93Z11	AT5g37360/MNJ8_150 OS=Arabidopsis thaliana OX=3702 GN=MNJ8.18 PE=1 SV=1	2.589	1	1	1	309	33.418	7.84	2.21379	1
Protein Group ID	# Proteins	# Unique Peptides	# Peptides	# PSMs	Group Description
409	1	1	1	1	[Master Protein] AT5g37360/MNJ8_150 OS=Arabidopsis thaliana OX=3702 GN=MNJ8.18 PE=1 SV=1
Q9LYR5	Peptidyl-prolyl cis-trans isomerase FKBP19, chloroplastic OS=Arabidopsis thaliana OX=3702 GN=FKBP19 PE=1 SV=1	2.73438	1	1	1	256	27.761	7.69	2.21303	1
Protein Group ID	# Proteins	# Unique Peptides	# Peptides	# PSMs	Group Description
1823	1	1	1	1	[Master Protein] Peptidyl-prolyl cis-trans isomerase FKBP19, chloroplastic OS=Arabidopsis thaliana OX=3702 GN=FKBP19 PE=1 SV=1
Q8LPR8	Protein TIC 100 OS=Arabidopsis thaliana OX=3702 GN=TIC100 PE=1 SV=1	1.49254	1	1	1	871	99.892	4.48	2.21199	1
Protein Group ID	# Proteins	# Unique Peptides	# Peptides	# PSMs	Group Description
870	3	1	1	1	[Master Protein] Protein TIC 100 OS=Arabidopsis thaliana OX=3702 GN=TIC100 PE=1 SV=1
Q38912	Rac-like GTP-binding protein ARAC3 OS=Arabidopsis thaliana OX=3702 GN=ARAC3 PE=1 SV=1	7.07071	1	1	1	198	21.714	9.31	2.2078	1
Protein Group ID	# Proteins	# Unique Peptides	# Peptides	# PSMs	Group Description
951	4	1	1	1	[Master Protein] Rac-like GTP-binding protein ARAC3 OS=Arabidopsis thaliana OX=3702 GN=ARAC3 PE=1 SV=1
F4JXE3	RNA-binding (RRM/RBD/RNP motifs) family protein OS=Arabidopsis thaliana OX=3702 GN=MMN10.26 PE=1 SV=1	4.4898	1	1	1	245	25.827	9.83	2.20264	1
Protein Group ID	# Proteins	# Unique Peptides	# Peptides	# PSMs	Group Description
2162	5	1	1	1	[Master Protein] RNA-binding (RRM/RBD/RNP motifs) family protein OS=Arabidopsis thaliana OX=3702 GN=MMN10.26 PE=1 SV=1
P43333	U2 small nuclear ribonucleoprotein A' OS=Arabidopsis thaliana OX=3702 GN=At1g09760 PE=2 SV=2	4.01606	1	1	1	249	28.024	6.05	2.19385	1
Protein Group ID	# Proteins	# Unique Peptides	# Peptides	# PSMs	Group Description
201	1	1	1	1	[Master Protein] U2 small nuclear ribonucleoprotein A' OS=Arabidopsis thaliana OX=3702 GN=At1g09760 PE=2 SV=2
Q9FJD4	Importin subunit beta-1 OS=Arabidopsis thaliana OX=3702 GN=KPNB1 PE=1 SV=1	1.37931	1	1	1	870	96.197	4.81	2.19169	1
Protein Group ID	# Proteins	# Unique Peptides	# Peptides	# PSMs	Group Description
1662	1	1	1	1	[Master Protein] Importin subunit beta-1 OS=Arabidopsis thaliana OX=3702 GN=KPNB1 PE=1 SV=1
Q9LVQ8	Probable protein phosphatase 2C 80 OS=Arabidopsis thaliana OX=3702 GN=At5g66720 PE=2 SV=1	2.89855	1	1	1	414	43.846	7.69	2.1899	1
Protein Group ID	# Proteins	# Unique Peptides	# Peptides	# PSMs	Group Description
2149	1	1	1	1	[Master Protein] Probable protein phosphatase 2C 80 OS=Arabidopsis thaliana OX=3702 GN=At5g66720 PE=2 SV=1
A0A1P8BC75	Serine/threonine-protein phosphatase OS=Arabidopsis thaliana OX=3702 GN=TOPP8 PE=1 SV=1	4.24242	1	1	1	330	37.567	5.48	2.18902	1
Protein Group ID	# Proteins	# Unique Peptides	# Peptides	# PSMs	Group Description
912	3	1	1	1	[Master Protein] Serine/threonine-protein phosphatase OS=Arabidopsis thaliana OX=3702 GN=TOPP8 PE=1 SV=1
Q681Y3	Putative transferase At1g60990, chloroplastic OS=Arabidopsis thaliana OX=3702 GN=At1g60990 PE=1 SV=1	3.00926	1	1	1	432	46.979	6.84	2.18852	1
Protein Group ID	# Proteins	# Unique Peptides	# Peptides	# PSMs	Group Description
797	1	1	1	1	[Master Protein] Putative transferase At1g60990, chloroplastic OS=Arabidopsis thaliana OX=3702 GN=At1g60990 PE=1 SV=1
A0A1P8AVL6	Ferric reduction oxidase 2 OS=Arabidopsis thaliana OX=3702 GN=FRO2 PE=1 SV=1	1.61893	1	1	1	803	90.388	9.36	2.18813	1
Protein Group ID	# Proteins	# Unique Peptides	# Peptides	# PSMs	Group Description
1833	2	1	1	1	[Master Protein] Ferric reduction oxidase 2 OS=Arabidopsis thaliana OX=3702 GN=FRO2 PE=1 SV=1
Q9SRS3	YlmG homolog protein 1-1, chloroplastic OS=Arabidopsis thaliana OX=3702 GN=YLMG1-1 PE=2 SV=1	4.74138	1	1	1	232	24.907	10.67	2.18809	1
Protein Group ID	# Proteins	# Unique Peptides	# Peptides	# PSMs	Group Description
2007	2	1	1	1	[Master Protein] YlmG homolog protein 1-1, chloroplastic OS=Arabidopsis thaliana OX=3702 GN=YLMG1-1 PE=2 SV=1
Q93XY5	Tetraspanin-18 OS=Arabidopsis thaliana OX=3702 GN=TOM2AH2 PE=1 SV=1	4.81481	1	1	1	270	29.702	5.27	2.18794	1
Protein Group ID	# Proteins	# Unique Peptides	# Peptides	# PSMs	Group Description
550	1	1	1	1	[Master Protein] Tetraspanin-18 OS=Arabidopsis thaliana OX=3702 GN=TOM2AH2 PE=1 SV=1
P47924	Bifunctional riboflavin biosynthesis protein RIBA 1, chloroplastic OS=Arabidopsis thaliana OX=3702 GN=RIBA1 PE=1 SV=2	1.65746	1	1	1	543	59.019	5.87	2.18727	1
Protein Group ID	# Proteins	# Unique Peptides	# Peptides	# PSMs	Group Description
1592	1	1	1	1	[Master Protein] Bifunctional riboflavin biosynthesis protein RIBA 1, chloroplastic OS=Arabidopsis thaliana OX=3702 GN=RIBA1 PE=1 SV=2
Q8H0W4	AT3G11560 protein OS=Arabidopsis thaliana OX=3702 GN=At3g11560 PE=1 SV=1	2.52294	1	1	1	872	97.734	6.87	2.18563	1
Protein Group ID	# Proteins	# Unique Peptides	# Peptides	# PSMs	Group Description
1037	1	1	1	1	[Master Protein] AT3G11560 protein OS=Arabidopsis thaliana OX=3702 GN=At3g11560 PE=1 SV=1
Q9FMF3	AT5G64360 protein OS=Arabidopsis thaliana OX=3702 GN=EIP9 PE=1 SV=1	3.01724	1	1	1	464	50.442	5.15	2.1799	1
Protein Group ID	# Proteins	# Unique Peptides	# Peptides	# PSMs	Group Description
1283	2	1	1	1	[Master Protein] AT5G64360 protein OS=Arabidopsis thaliana OX=3702 GN=EIP9 PE=1 SV=1
Q9LZ82	Protein BTR1 OS=Arabidopsis thaliana OX=3702 GN=BTR1 PE=1 SV=1	3.83387	1	1	1	313	33.8	6.01	2.17841	1
Protein Group ID	# Proteins	# Unique Peptides	# Peptides	# PSMs	Group Description
560	1	1	1	1	[Master Protein] Protein BTR1 OS=Arabidopsis thaliana OX=3702 GN=BTR1 PE=1 SV=1
P46312	Omega-6 fatty acid desaturase, chloroplastic OS=Arabidopsis thaliana OX=3702 GN=FAD6 PE=1 SV=2	2.90179	1	1	1	448	51.192	8.84	2.17594	1
Protein Group ID	# Proteins	# Unique Peptides	# Peptides	# PSMs	Group Description
966	1	1	1	1	[Master Protein] Omega-6 fatty acid desaturase, chloroplastic OS=Arabidopsis thaliana OX=3702 GN=FAD6 PE=1 SV=2
Q9M155	AT4G01090 protein OS=Arabidopsis thaliana OX=3702 GN=At4g01090 PE=1 SV=1	2.2409	1	1	1	714	79.516	6.48	2.17422	1
Protein Group ID	# Proteins	# Unique Peptides	# Peptides	# PSMs	Group Description
737	1	1	1	1	[Master Protein] AT4G01090 protein OS=Arabidopsis thaliana OX=3702 GN=At4g01090 PE=1 SV=1
B9DG73	AT3G11930 protein OS=Arabidopsis thaliana OX=3702 GN=At3g11930 PE=1 SV=1	4.86726	1	1	1	226	24.741	6.28	2.1678	1
Protein Group ID	# Proteins	# Unique Peptides	# Peptides	# PSMs	Group Description
1742	4	1	1	1	[Master Protein] AT3G11930 protein OS=Arabidopsis thaliana OX=3702 GN=At3g11930 PE=1 SV=1
Q84WJ0	Protein DA1-related 5 OS=Arabidopsis thaliana OX=3702 GN=DAR5 PE=2 SV=2	1.4245	1	1	1	702	80.193	6.35	2.16721	1
Protein Group ID	# Proteins	# Unique Peptides	# Peptides	# PSMs	Group Description
997	1	1	1	1	[Master Protein] Protein DA1-related 5 OS=Arabidopsis thaliana OX=3702 GN=DAR5 PE=2 SV=2
P92959	50S ribosomal protein L24, chloroplastic OS=Arabidopsis thaliana OX=3702 GN=RPL24 PE=2 SV=2	6.06061	1	1	1	198	21.963	9.69	2.16692	1
Protein Group ID	# Proteins	# Unique Peptides	# Peptides	# PSMs	Group Description
1967	1	1	1	1	[Master Protein] 50S ribosomal protein L24, chloroplastic OS=Arabidopsis thaliana OX=3702 GN=RPL24 PE=2 SV=2
Q8S4Y1	Acetyl-CoA acetyltransferase, cytosolic 1 OS=Arabidopsis thaliana OX=3702 GN=AAT1 PE=1 SV=1	2.23325	1	1	1	403	41.385	6.89	2.16577	1
Protein Group ID	# Proteins	# Unique Peptides	# Peptides	# PSMs	Group Description
165	1	1	1	1	[Master Protein] Acetyl-CoA acetyltransferase, cytosolic 1 OS=Arabidopsis thaliana OX=3702 GN=AAT1 PE=1 SV=1
Q8LPK4	AP-2 complex subunit alpha-2 OS=Arabidopsis thaliana OX=3702 GN=ALPHAC-AD PE=1 SV=1	0.789733	1	1	1	1013	112.227	6.23	2.16527	1
Protein Group ID	# Proteins	# Unique Peptides	# Peptides	# PSMs	Group Description
2008	2	1	1	1	[Master Protein] AP-2 complex subunit alpha-2 OS=Arabidopsis thaliana OX=3702 GN=ALPHAC-AD PE=1 SV=1
Q8H0V6	ABC transporter F family member 3 OS=Arabidopsis thaliana OX=3702 GN=ABCF3 PE=1 SV=1	2.0979	1	1	1	715	79.594	6.07	2.16041	1
Protein Group ID	# Proteins	# Unique Peptides	# Peptides	# PSMs	Group Description
1620	1	1	1	1	[Master Protein] ABC transporter F family member 3 OS=Arabidopsis thaliana OX=3702 GN=ABCF3 PE=1 SV=1
Q39249	Violaxanthin de-epoxidase, chloroplastic OS=Arabidopsis thaliana OX=3702 GN=VDE1 PE=1 SV=1	3.0303	1	1	1	462	51.984	5.29	2.15924	1
Protein Group ID	# Proteins	# Unique Peptides	# Peptides	# PSMs	Group Description
2148	1	1	1	1	[Master Protein] Violaxanthin de-epoxidase, chloroplastic OS=Arabidopsis thaliana OX=3702 GN=VDE1 PE=1 SV=1
Q8H0X6	Cysteine proteinase inhibitor 6 OS=Arabidopsis thaliana OX=3702 GN=CYS6 PE=1 SV=2	6.83761	1	1	1	234	26.278	6.27	2.1581	1
Protein Group ID	# Proteins	# Unique Peptides	# Peptides	# PSMs	Group Description
681	2	1	1	1	[Master Protein] Cysteine proteinase inhibitor 6 OS=Arabidopsis thaliana OX=3702 GN=CYS6 PE=1 SV=2
P53799	Squalene synthase 1 OS=Arabidopsis thaliana OX=3702 GN=SQS1 PE=1 SV=1	3.90244	1	1	1	410	47.111	6.62	2.1572	1
Protein Group ID	# Proteins	# Unique Peptides	# Peptides	# PSMs	Group Description
184	2	1	1	1	[Master Protein] Squalene synthase 1 OS=Arabidopsis thaliana OX=3702 GN=SQS1 PE=1 SV=1
Q1PEZ8	F-box protein At2g26160 OS=Arabidopsis thaliana OX=3702 GN=At2g26160 PE=2 SV=1	2.71903	1	1	1	331	37.928	8.73	2.15676	1
Protein Group ID	# Proteins	# Unique Peptides	# Peptides	# PSMs	Group Description
1237	1	1	1	1	[Master Protein] F-box protein At2g26160 OS=Arabidopsis thaliana OX=3702 GN=At2g26160 PE=2 SV=1
A0A2H1ZE54	Membrane magnesium transporter OS=Arabidopsis thaliana OX=3702 GN=At5g03345 PE=1 SV=1	11.4286	1	1	1	105	11.813	4.72	2.1537	1
Protein Group ID	# Proteins	# Unique Peptides	# Peptides	# PSMs	Group Description
1789	2	1	1	1	[Master Protein] Membrane magnesium transporter OS=Arabidopsis thaliana OX=3702 GN=At5g03345 PE=1 SV=1
A0A1P8AXQ5	Acetone-cyanohydrin lyase OS=Arabidopsis thaliana OX=3702 GN=ACL PE=1 SV=1	5.39568	1	1	1	278	31.379	5.74	2.14927	1
Protein Group ID	# Proteins	# Unique Peptides	# Peptides	# PSMs	Group Description
1020	3	1	1	1	[Master Protein] Acetone-cyanohydrin lyase OS=Arabidopsis thaliana OX=3702 GN=ACL PE=1 SV=1
Q93VA8	Alba DNA/RNA-binding protein OS=Arabidopsis thaliana OX=3702 GN=At1g76010 PE=1 SV=1	3.14286	1	1	1	350	37.36	9.77	2.14705	1
Protein Group ID	# Proteins	# Unique Peptides	# Peptides	# PSMs	Group Description
1696	1	1	1	1	[Master Protein] Alba DNA/RNA-binding protein OS=Arabidopsis thaliana OX=3702 GN=At1g76010 PE=1 SV=1
Q8VZ49	Alcohol dehydrogenase-like 4 OS=Arabidopsis thaliana OX=3702 GN=At1g64710 PE=2 SV=1	2.89474	1	1	1	380	41.289	6.06	2.14698	1
Protein Group ID	# Proteins	# Unique Peptides	# Peptides	# PSMs	Group Description
540	3	1	1	1	[Master Protein] Alcohol dehydrogenase-like 4 OS=Arabidopsis thaliana OX=3702 GN=At1g64710 PE=2 SV=1
P56758	ATP synthase subunit a, chloroplastic OS=Arabidopsis thaliana OX=3702 GN=atpI PE=3 SV=1	3.21285	1	1	1	249	27.333	5.05	2.14501	1
Protein Group ID	# Proteins	# Unique Peptides	# Peptides	# PSMs	Group Description
2123	1	1	1	1	[Master Protein] ATP synthase subunit a, chloroplastic OS=Arabidopsis thaliana OX=3702 GN=atpI PE=3 SV=1
F4JXV9	Beta-adaptin-like protein OS=Arabidopsis thaliana OX=3702 GN=At5g11490 PE=1 SV=1	1.29412	1	1	1	850	94.297	5.39	2.14381	1
Protein Group ID	# Proteins	# Unique Peptides	# Peptides	# PSMs	Group Description
741	2	1	1	1	[Master Protein] Beta-adaptin-like protein OS=Arabidopsis thaliana OX=3702 GN=At5g11490 PE=1 SV=1
Q9STT2	Vacuolar protein sorting-associated protein 29 OS=Arabidopsis thaliana OX=3702 GN=VPS29 PE=2 SV=1	6.84211	1	1	1	190	20.955	6.52	2.13854	1
Protein Group ID	# Proteins	# Unique Peptides	# Peptides	# PSMs	Group Description
1792	1	1	1	1	[Master Protein] Vacuolar protein sorting-associated protein 29 OS=Arabidopsis thaliana OX=3702 GN=VPS29 PE=2 SV=1
A0A2P2CLG2	Cytochrome b OS=Arabidopsis thaliana OX=3702 GN=cob PE=1 SV=2	2.29008	1	1	1	393	44.252	7.15	2.13748	1
Protein Group ID	# Proteins	# Unique Peptides	# Peptides	# PSMs	Group Description
2205	2	1	1	1	[Master Protein] Cytochrome b OS=Arabidopsis thaliana OX=3702 GN=cob PE=1 SV=2
Q9C912	60S ribosomal protein L35a-3 OS=Arabidopsis thaliana OX=3702 GN=RPL35AC PE=3 SV=1	10.7143	1	1	1	112	12.908	10.68	2.13582	1
Protein Group ID	# Proteins	# Unique Peptides	# Peptides	# PSMs	Group Description
731	4	1	1	1	[Master Protein] 60S ribosomal protein L35a-3 OS=Arabidopsis thaliana OX=3702 GN=RPL35AC PE=3 SV=1
F4JY11	Protein CANDIDATE G-PROTEIN COUPLED RECEPTOR 7 OS=Arabidopsis thaliana OX=3702 GN=CAND7 PE=2 SV=1	2.72727	1	1	1	440	50.212	6.29	2.13276	1
Protein Group ID	# Proteins	# Unique Peptides	# Peptides	# PSMs	Group Description
1114	1	1	1	1	[Master Protein] Protein CANDIDATE G-PROTEIN COUPLED RECEPTOR 7 OS=Arabidopsis thaliana OX=3702 GN=CAND7 PE=2 SV=1
Q9SHC8	Vesicle-associated protein 1-2 OS=Arabidopsis thaliana OX=3702 GN=PVA12 PE=1 SV=1	6.69456	1	1	1	239	26.426	8.81	2.13256	1
Protein Group ID	# Proteins	# Unique Peptides	# Peptides	# PSMs	Group Description
944	1	1	1	1	[Master Protein] Vesicle-associated protein 1-2 OS=Arabidopsis thaliana OX=3702 GN=PVA12 PE=1 SV=1
A0A1P8BD81	No exine formation 1 OS=Arabidopsis thaliana OX=3702 GN=NEF1 PE=1 SV=1	0.976909	1	1	1	1126	124.589	8.94	2.13062	1
Protein Group ID	# Proteins	# Unique Peptides	# Peptides	# PSMs	Group Description
895	2	1	1	1	[Master Protein] No exine formation 1 OS=Arabidopsis thaliana OX=3702 GN=NEF1 PE=1 SV=1
Q9LRJ9	Cysteine-rich repeat secretory protein 38 OS=Arabidopsis thaliana OX=3702 GN=CRRSP38 PE=2 SV=1	4.36508	1	1	1	252	27.846	8.75	2.12622	1
Protein Group ID	# Proteins	# Unique Peptides	# Peptides	# PSMs	Group Description
2183	1	1	1	1	[Master Protein] Cysteine-rich repeat secretory protein 38 OS=Arabidopsis thaliana OX=3702 GN=CRRSP38 PE=2 SV=1
P56798	30S ribosomal protein S3, chloroplastic OS=Arabidopsis thaliana OX=3702 GN=rps3 PE=3 SV=1	4.12844	1	1	1	218	25.173	9.48	2.12466	1
Protein Group ID	# Proteins	# Unique Peptides	# Peptides	# PSMs	Group Description
357	1	1	1	1	[Master Protein] 30S ribosomal protein S3, chloroplastic OS=Arabidopsis thaliana OX=3702 GN=rps3 PE=3 SV=1
Q9LXC9	Soluble inorganic pyrophosphatase 6, chloroplastic OS=Arabidopsis thaliana OX=3702 GN=PPA6 PE=1 SV=1	5	1	1	1	300	33.359	6.01	2.12434	1
Protein Group ID	# Proteins	# Unique Peptides	# Peptides	# PSMs	Group Description
1321	1	1	1	1	[Master Protein] Soluble inorganic pyrophosphatase 6, chloroplastic OS=Arabidopsis thaliana OX=3702 GN=PPA6 PE=1 SV=1
Q8RX60	At1g79720 OS=Arabidopsis thaliana OX=3702 GN=At1g79720 PE=1 SV=1	1.8595	1	1	1	484	52.363	7.8	2.11221	1
Protein Group ID	# Proteins	# Unique Peptides	# Peptides	# PSMs	Group Description
422	1	1	1	1	[Master Protein] At1g79720 OS=Arabidopsis thaliana OX=3702 GN=At1g79720 PE=1 SV=1
O48528	Outer envelope pore protein 16-3, chloroplastic/mitochondrial OS=Arabidopsis thaliana OX=3702 GN=OEP163 PE=1 SV=1	6.91824	1	1	1	159	16.989	8.37	2.1116	1
Protein Group ID	# Proteins	# Unique Peptides	# Peptides	# PSMs	Group Description
2186	1	1	1	1	[Master Protein] Outer envelope pore protein 16-3, chloroplastic/mitochondrial OS=Arabidopsis thaliana OX=3702 GN=OEP163 PE=1 SV=1
Q94FY7	Tocopherol cyclase, chloroplastic OS=Arabidopsis thaliana OX=3702 GN=VTE1 PE=1 SV=1	2.86885	1	1	1	488	54.686	6.32	2.1105	1
Protein Group ID	# Proteins	# Unique Peptides	# Peptides	# PSMs	Group Description
917	1	1	1	1	[Master Protein] Tocopherol cyclase, chloroplastic OS=Arabidopsis thaliana OX=3702 GN=VTE1 PE=1 SV=1
O82352	Reticulon-like protein B5 OS=Arabidopsis thaliana OX=3702 GN=RTNLB5 PE=1 SV=1	4.31373	1	1	1	255	28.669	7.65	2.10412	1
Protein Group ID	# Proteins	# Unique Peptides	# Peptides	# PSMs	Group Description
513	1	1	1	1	[Master Protein] Reticulon-like protein B5 OS=Arabidopsis thaliana OX=3702 GN=RTNLB5 PE=1 SV=1
Q6NPM5	Embryo-specific protein ATS3B OS=Arabidopsis thaliana OX=3702 GN=ATS3B PE=1 SV=1	6.31579	1	1	1	190	21.057	7.14	2.10289	1
Protein Group ID	# Proteins	# Unique Peptides	# Peptides	# PSMs	Group Description
613	1	1	1	1	[Master Protein] Embryo-specific protein ATS3B OS=Arabidopsis thaliana OX=3702 GN=ATS3B PE=1 SV=1
Q8RXY1	NADH dehydrogenase [ubiquinone] 1 alpha subcomplex subunit 12 OS=Arabidopsis thaliana OX=3702 GN=At4g26965 PE=1 SV=1	5.97826	1	1	1	184	20.922	8.07	2.09905	1
Protein Group ID	# Proteins	# Unique Peptides	# Peptides	# PSMs	Group Description
678	2	1	1	1	[Master Protein] NADH dehydrogenase [ubiquinone] 1 alpha subcomplex subunit 12 OS=Arabidopsis thaliana OX=3702 GN=At4g26965 PE=1 SV=1
Q8RWR9	Uncharacterized protein At5g42070 OS=Arabidopsis thaliana OX=3702 GN=MJC20.18 PE=1 SV=1	7.92683	1	1	1	164	17.67	8.6	2.09598	1
Protein Group ID	# Proteins	# Unique Peptides	# Peptides	# PSMs	Group Description
837	1	1	1	1	[Master Protein] Uncharacterized protein At5g42070 OS=Arabidopsis thaliana OX=3702 GN=MJC20.18 PE=1 SV=1
Q9ZW06	Pumilio homolog 2 OS=Arabidopsis thaliana OX=3702 GN=APUM2 PE=1 SV=1	1.74897	1	1	1	972	106.588	6.09	2.09586	1
Protein Group ID	# Proteins	# Unique Peptides	# Peptides	# PSMs	Group Description
2016	1	1	1	1	[Master Protein] Pumilio homolog 2 OS=Arabidopsis thaliana OX=3702 GN=APUM2 PE=1 SV=1
Q1KPV0	Probable transmembrane GTPase FZO-like, chloroplastic OS=Arabidopsis thaliana OX=3702 GN=FZL PE=1 SV=1	1.64474	1	1	1	912	100.668	5.92	2.09488	1
Protein Group ID	# Proteins	# Unique Peptides	# Peptides	# PSMs	Group Description
1425	3	1	1	1	[Master Protein] Probable transmembrane GTPase FZO-like, chloroplastic OS=Arabidopsis thaliana OX=3702 GN=FZL PE=1 SV=1
Q94AQ7	Tail fiber OS=Arabidopsis thaliana OX=3702 GN=At5g11280 PE=1 SV=1	4.78469	1	1	1	209	22.839	9.89	2.09156	1
Protein Group ID	# Proteins	# Unique Peptides	# Peptides	# PSMs	Group Description
783	1	1	1	1	[Master Protein] Tail fiber OS=Arabidopsis thaliana OX=3702 GN=At5g11280 PE=1 SV=1
Q9C9Z9	Glycosyltransferase-like KOBITO 1 OS=Arabidopsis thaliana OX=3702 GN=ELD1 PE=1 SV=1	1.68856	1	1	1	533	59.851	8.51	2.08916	1
Protein Group ID	# Proteins	# Unique Peptides	# Peptides	# PSMs	Group Description
1001	1	1	1	1	[Master Protein] Glycosyltransferase-like KOBITO 1 OS=Arabidopsis thaliana OX=3702 GN=ELD1 PE=1 SV=1
Q8RX56	Protein unc-13 homolog OS=Arabidopsis thaliana OX=3702 GN=PATROL1 PE=2 SV=1	1.45322	1	1	1	1101	124.445	6.24	2.08661	1
Protein Group ID	# Proteins	# Unique Peptides	# Peptides	# PSMs	Group Description
1441	1	1	1	1	[Master Protein] Protein unc-13 homolog OS=Arabidopsis thaliana OX=3702 GN=PATROL1 PE=2 SV=1
Q9LN62	Arabinosyltransferase RRA3 OS=Arabidopsis thaliana OX=3702 GN=RRA3 PE=2 SV=1	2.33645	1	1	1	428	48.221	8.1	2.08435	1
Protein Group ID	# Proteins	# Unique Peptides	# Peptides	# PSMs	Group Description
943	1	1	1	1	[Master Protein] Arabinosyltransferase RRA3 OS=Arabidopsis thaliana OX=3702 GN=RRA3 PE=2 SV=1
Q9C9C9	Cytosolic sulfotransferase 18 OS=Arabidopsis thaliana OX=3702 GN=SOT18 PE=1 SV=1	2.57143	1	1	1	350	40.439	5.73	2.08402	1
Protein Group ID	# Proteins	# Unique Peptides	# Peptides	# PSMs	Group Description
1200	2	1	1	1	[Master Protein] Cytosolic sulfotransferase 18 OS=Arabidopsis thaliana OX=3702 GN=SOT18 PE=1 SV=1
Q8LEU3	Chlorophyll(ide) b reductase NOL, chloroplastic OS=Arabidopsis thaliana OX=3702 GN=NOL PE=1 SV=1	2.87356	1	1	1	348	38.125	9.44	2.0832	1
Protein Group ID	# Proteins	# Unique Peptides	# Peptides	# PSMs	Group Description
1087	1	1	1	1	[Master Protein] Chlorophyll(ide) b reductase NOL, chloroplastic OS=Arabidopsis thaliana OX=3702 GN=NOL PE=1 SV=1
F4I9M9	Amino acid dehydrogenase family protein OS=Arabidopsis thaliana OX=3702 GN=At1g51720 PE=1 SV=1	1.25589	1	1	1	637	70.89	6.73	2.08157	1
Protein Group ID	# Proteins	# Unique Peptides	# Peptides	# PSMs	Group Description
269	2	1	1	1	[Master Protein] Amino acid dehydrogenase family protein OS=Arabidopsis thaliana OX=3702 GN=At1g51720 PE=1 SV=1
Q9ZSD4	Syntaxin-121 OS=Arabidopsis thaliana OX=3702 GN=SYP121 PE=1 SV=1	2.89017	1	1	1	346	37.934	8.95	2.08092	1
Protein Group ID	# Proteins	# Unique Peptides	# Peptides	# PSMs	Group Description
1860	1	1	1	1	[Master Protein] Syntaxin-121 OS=Arabidopsis thaliana OX=3702 GN=SYP121 PE=1 SV=1
Q9C7G4	Transcription factor TCP22 OS=Arabidopsis thaliana OX=3702 GN=TCP22 PE=2 SV=1	3.46667	1	1	1	375	39.574	8.6	2.08014	1
Protein Group ID	# Proteins	# Unique Peptides	# Peptides	# PSMs	Group Description
592	1	1	1	1	[Master Protein] Transcription factor TCP22 OS=Arabidopsis thaliana OX=3702 GN=TCP22 PE=2 SV=1
F4HP14	20S proteasome beta subunit E1 OS=Arabidopsis thaliana OX=3702 GN=PBE1 PE=1 SV=1	3.3557	1	1	1	298	32.324	6.74	2.0785	1
Protein Group ID	# Proteins	# Unique Peptides	# Peptides	# PSMs	Group Description
820	3	1	1	1	[Master Protein] 20S proteasome beta subunit E1 OS=Arabidopsis thaliana OX=3702 GN=PBE1 PE=1 SV=1
Q9SU27	ER membrane protein complex subunit 3 OS=Arabidopsis thaliana OX=3702 GN=At4g12590 PE=1 SV=1	3.65854	1	1	1	246	27.896	9.48	2.07569	1
Protein Group ID	# Proteins	# Unique Peptides	# Peptides	# PSMs	Group Description
814	1	1	1	1	[Master Protein] ER membrane protein complex subunit 3 OS=Arabidopsis thaliana OX=3702 GN=At4g12590 PE=1 SV=1
Q41188	Cold shock protein 2 OS=Arabidopsis thaliana OX=3702 GN=CSP2 PE=1 SV=1	10.8374	1	1	1	203	19.141	5.92	2.07507	1
Protein Group ID	# Proteins	# Unique Peptides	# Peptides	# PSMs	Group Description
212	1	1	1	1	[Master Protein] Cold shock protein 2 OS=Arabidopsis thaliana OX=3702 GN=CSP2 PE=1 SV=1
Q9FPS3	Ubiquitin carboxyl-terminal hydrolase 24 OS=Arabidopsis thaliana OX=3702 GN=UBP24 PE=1 SV=1	1.63339	1	1	1	551	60.403	7.9	2.07463	1
Protein Group ID	# Proteins	# Unique Peptides	# Peptides	# PSMs	Group Description
507	1	1	1	1	[Master Protein] Ubiquitin carboxyl-terminal hydrolase 24 OS=Arabidopsis thaliana OX=3702 GN=UBP24 PE=1 SV=1
Q8RWG3	Protein RETICULATA-RELATED 6, chloroplastic OS=Arabidopsis thaliana OX=3702 GN=RER6 PE=2 SV=1	1.74497	1	1	1	745	82.201	7.36	2.07329	1
Protein Group ID	# Proteins	# Unique Peptides	# Peptides	# PSMs	Group Description
1204	4	1	1	1	[Master Protein] Protein RETICULATA-RELATED 6, chloroplastic OS=Arabidopsis thaliana OX=3702 GN=RER6 PE=2 SV=1
Q93YR3	FAM10 family protein At4g22670 OS=Arabidopsis thaliana OX=3702 GN=At4g22670 PE=1 SV=1	2.26757	1	1	1	441	46.591	4.93	2.0726	1
Protein Group ID	# Proteins	# Unique Peptides	# Peptides	# PSMs	Group Description
720	1	1	1	1	[Master Protein] FAM10 family protein At4g22670 OS=Arabidopsis thaliana OX=3702 GN=At4g22670 PE=1 SV=1
Q9C5Z3	Eukaryotic translation initiation factor 3 subunit E OS=Arabidopsis thaliana OX=3702 GN=TIF3E1 PE=1 SV=1	3.62812	1	1	1	441	51.717	5.86	2.06363	1
Protein Group ID	# Proteins	# Unique Peptides	# Peptides	# PSMs	Group Description
1735	1	1	1	1	[Master Protein] Eukaryotic translation initiation factor 3 subunit E OS=Arabidopsis thaliana OX=3702 GN=TIF3E1 PE=1 SV=1
Q42599	NADH dehydrogenase [ubiquinone] iron-sulfur protein 8-A, mitochondrial OS=Arabidopsis thaliana OX=3702 GN=At1g79010 PE=1 SV=1	4.05405	1	1	1	222	25.487	5.41	2.05665	1
Protein Group ID	# Proteins	# Unique Peptides	# Peptides	# PSMs	Group Description
1748	2	1	1	1	[Master Protein] NADH dehydrogenase [ubiquinone] iron-sulfur protein 8-A, mitochondrial OS=Arabidopsis thaliana OX=3702 GN=At1g79010 PE=1 SV=1
F4JD01	Proteasome subunit beta OS=Arabidopsis thaliana OX=3702 GN=PBF1 PE=1 SV=1	4.03587	1	1	1	223	24.669	7.81	2.0515	1
Protein Group ID	# Proteins	# Unique Peptides	# Peptides	# PSMs	Group Description
1355	2	1	1	1	[Master Protein] Proteasome subunit beta OS=Arabidopsis thaliana OX=3702 GN=PBF1 PE=1 SV=1
Q9SU35	pEARLI1-like lipid transfer protein 1 OS=Arabidopsis thaliana OX=3702 GN=AZI1 PE=1 SV=1	9.31677	1	1	1	161	16.755	9	2.04779	1
Protein Group ID	# Proteins	# Unique Peptides	# Peptides	# PSMs	Group Description
650	1	1	1	1	[Master Protein] pEARLI1-like lipid transfer protein 1 OS=Arabidopsis thaliana OX=3702 GN=AZI1 PE=1 SV=1
Q9LK96	AT3g15090/K15M2_24 OS=Arabidopsis thaliana OX=3702 GN=At3g15090 PE=1 SV=1	3.00546	1	1	1	366	39.37	9.03	2.04656	1
Protein Group ID	# Proteins	# Unique Peptides	# Peptides	# PSMs	Group Description
1211	1	1	1	1	[Master Protein] AT3g15090/K15M2_24 OS=Arabidopsis thaliana OX=3702 GN=At3g15090 PE=1 SV=1
Q9M367	Beclin-1-like protein OS=Arabidopsis thaliana OX=3702 GN=ATG6 PE=1 SV=2	2.70793	1	1	1	517	58.467	5.91	2.04541	1
Protein Group ID	# Proteins	# Unique Peptides	# Peptides	# PSMs	Group Description
186	2	1	1	1	[Master Protein] Beclin-1-like protein OS=Arabidopsis thaliana OX=3702 GN=ATG6 PE=1 SV=2
P38420	DNA-directed RNA polymerase II subunit 2 OS=Arabidopsis thaliana OX=3702 GN=NRPB2 PE=1 SV=2	1.26263	1	1	1	1188	134.933	7.8	2.03962	1
Protein Group ID	# Proteins	# Unique Peptides	# Peptides	# PSMs	Group Description
117	1	1	1	1	[Master Protein] DNA-directed RNA polymerase II subunit 2 OS=Arabidopsis thaliana OX=3702 GN=NRPB2 PE=1 SV=2
Q9SZP6	AT4g38690/F20M13_250 OS=Arabidopsis thaliana OX=3702 GN=F20M13.250 PE=1 SV=1	3.45912	1	1	1	318	36.267	8.12	2.03803	1
Protein Group ID	# Proteins	# Unique Peptides	# Peptides	# PSMs	Group Description
250	1	1	1	1	[Master Protein] AT4g38690/F20M13_250 OS=Arabidopsis thaliana OX=3702 GN=F20M13.250 PE=1 SV=1
O04922	Probable glutathione peroxidase 2 OS=Arabidopsis thaliana OX=3702 GN=GPX2 PE=1 SV=1	11.2426	1	1	1	169	18.933	5.72	2.03307	1
Protein Group ID	# Proteins	# Unique Peptides	# Peptides	# PSMs	Group Description
407	1	1	1	1	[Master Protein] Probable glutathione peroxidase 2 OS=Arabidopsis thaliana OX=3702 GN=GPX2 PE=1 SV=1
O23049	50S ribosomal protein L6, chloroplastic OS=Arabidopsis thaliana OX=3702 GN=RPL6 PE=2 SV=1	5.8296	1	1	1	223	24.69	9.89	2.03302	1
Protein Group ID	# Proteins	# Unique Peptides	# Peptides	# PSMs	Group Description
1041	1	1	1	1	[Master Protein] 50S ribosomal protein L6, chloroplastic OS=Arabidopsis thaliana OX=3702 GN=RPL6 PE=2 SV=1
Q9XIA9	Long chain acyl-CoA synthetase 2 OS=Arabidopsis thaliana OX=3702 GN=LACS2 PE=2 SV=1	1.80451	1	1	1	665	74.341	6.14	2.0325	1
Protein Group ID	# Proteins	# Unique Peptides	# Peptides	# PSMs	Group Description
809	1	1	1	1	[Master Protein] Long chain acyl-CoA synthetase 2 OS=Arabidopsis thaliana OX=3702 GN=LACS2 PE=2 SV=1
O81415	Probable pectinesterase/pectinesterase inhibitor 39 OS=Arabidopsis thaliana OX=3702 GN=PME39 PE=2 SV=1	2.81955	1	1	1	532	59.786	5.9	2.0309	1
Protein Group ID	# Proteins	# Unique Peptides	# Peptides	# PSMs	Group Description
1892	1	1	1	1	[Master Protein] Probable pectinesterase/pectinesterase inhibitor 39 OS=Arabidopsis thaliana OX=3702 GN=PME39 PE=2 SV=1
Q9SIE3	(3R)-hydroxymyristoyl-[acyl-carrier-protein] dehydratase OS=Arabidopsis thaliana OX=3702 GN=At2g22230 PE=1 SV=2	3.63636	1	1	1	220	24.226	8.48	2.02863	1
Protein Group ID	# Proteins	# Unique Peptides	# Peptides	# PSMs	Group Description
334	2	1	1	1	[Master Protein] (3R)-hydroxymyristoyl-[acyl-carrier-protein] dehydratase OS=Arabidopsis thaliana OX=3702 GN=At2g22230 PE=1 SV=2
Q9SEU6	Thioredoxin M4, chloroplastic OS=Arabidopsis thaliana OX=3702 GN=At3g15360 PE=2 SV=2	6.21762	1	1	1	193	21.159	9.57	2.02304	1
Protein Group ID	# Proteins	# Unique Peptides	# Peptides	# PSMs	Group Description
2191	1	1	1	1	[Master Protein] Thioredoxin M4, chloroplastic OS=Arabidopsis thaliana OX=3702 GN=At3g15360 PE=2 SV=2
Q05753	Ankyrin repeat domain-containing protein, chloroplastic OS=Arabidopsis thaliana OX=3702 GN=AKRP PE=1 SV=2	2.06897	1	1	1	435	48.848	8.15	2.02134	1
Protein Group ID	# Proteins	# Unique Peptides	# Peptides	# PSMs	Group Description
153	1	1	1	1	[Master Protein] Ankyrin repeat domain-containing protein, chloroplastic OS=Arabidopsis thaliana OX=3702 GN=AKRP PE=1 SV=2
O65919	Protein RALF-like 10 OS=Arabidopsis thaliana OX=3702 GN=RALFL10 PE=2 SV=1	10.9589	1	1	1	73	7.974	9.57	2.01917	1
Protein Group ID	# Proteins	# Unique Peptides	# Peptides	# PSMs	Group Description
730	1	1	1	1	[Master Protein] Protein RALF-like 10 OS=Arabidopsis thaliana OX=3702 GN=RALFL10 PE=2 SV=1
Q93XY1	At5g53620 OS=Arabidopsis thaliana OX=3702 GN=MNC6.16 PE=1 SV=1	1.75953	1	1	1	682	76.27	5.83	2.01787	1
Protein Group ID	# Proteins	# Unique Peptides	# Peptides	# PSMs	Group Description
1299	1	1	1	1	[Master Protein] At5g53620 OS=Arabidopsis thaliana OX=3702 GN=MNC6.16 PE=1 SV=1
A0A1P8BGI7	Phosphoglucosamine mutase family protein OS=Arabidopsis thaliana OX=3702 GN=At5g17530 PE=1 SV=1	1.88088	1	1	1	638	69.722	6.64	2.01771	1
Protein Group ID	# Proteins	# Unique Peptides	# Peptides	# PSMs	Group Description
804	4	1	1	1	[Master Protein] Phosphoglucosamine mutase family protein OS=Arabidopsis thaliana OX=3702 GN=At5g17530 PE=1 SV=1
Q2HIK4	At1g29990 OS=Arabidopsis thaliana OX=3702 GN=PFD6 PE=1 SV=1	8.52713	1	1	1	129	14.847	9.09	2.01716	1
Protein Group ID	# Proteins	# Unique Peptides	# Peptides	# PSMs	Group Description
110	1	1	1	1	[Master Protein] At1g29990 OS=Arabidopsis thaliana OX=3702 GN=PFD6 PE=1 SV=1
Q9SZ46	Xanthotoxin 5-hydroxylase CYP82C4 OS=Arabidopsis thaliana OX=3702 GN=CYP82C4 PE=1 SV=1	2.09924	1	1	1	524	58.881	7.78	2.01702	1
Protein Group ID	# Proteins	# Unique Peptides	# Peptides	# PSMs	Group Description
115	1	1	1	1	[Master Protein] Xanthotoxin 5-hydroxylase CYP82C4 OS=Arabidopsis thaliana OX=3702 GN=CYP82C4 PE=1 SV=1
Q9FJI5	Glucose-6-phosphate 1-dehydrogenase 6, cytoplasmic OS=Arabidopsis thaliana OX=3702 GN=G6PD6 PE=1 SV=1	2.3301	1	1	1	515	59.079	6.43	2.01642	1
Protein Group ID	# Proteins	# Unique Peptides	# Peptides	# PSMs	Group Description
862	1	1	1	1	[Master Protein] Glucose-6-phosphate 1-dehydrogenase 6, cytoplasmic OS=Arabidopsis thaliana OX=3702 GN=G6PD6 PE=1 SV=1
Q84TD8	Protein FLX-like 2 OS=Arabidopsis thaliana OX=3702 GN=FLXL2 PE=1 SV=1	2.78552	1	1	1	359	39.717	7.44	2.01414	1
Protein Group ID	# Proteins	# Unique Peptides	# Peptides	# PSMs	Group Description
347	1	1	1	1	[Master Protein] Protein FLX-like 2 OS=Arabidopsis thaliana OX=3702 GN=FLXL2 PE=1 SV=1
Q9LIN3	Glycine-rich RNA-binding protein RZ1A OS=Arabidopsis thaliana OX=3702 GN=RZ1A PE=1 SV=1	3.67347	1	1	1	245	26.907	8.78	2.01392	1
Protein Group ID	# Proteins	# Unique Peptides	# Peptides	# PSMs	Group Description
1726	1	1	1	1	[Master Protein] Glycine-rich RNA-binding protein RZ1A OS=Arabidopsis thaliana OX=3702 GN=RZ1A PE=1 SV=1
F4IBL0	Microsomal glutathione s-transferase OS=Arabidopsis thaliana OX=3702 GN=At1g65820 PE=1 SV=1	3.60825	1	1	1	194	22.194	9.01	2.01285	1
Protein Group ID	# Proteins	# Unique Peptides	# Peptides	# PSMs	Group Description
559	3	1	1	1	[Master Protein] Microsomal glutathione s-transferase OS=Arabidopsis thaliana OX=3702 GN=At1g65820 PE=1 SV=1
A0A1I9LRI3	Cytochrome P450, family 71, subfamily B, polypeptide 26 OS=Arabidopsis thaliana OX=3702 GN=CYP71B26 PE=1 SV=1	2.53411	1	1	1	513	58.551	8.03	2.01278	1
Protein Group ID	# Proteins	# Unique Peptides	# Peptides	# PSMs	Group Description
435	2	1	1	1	[Master Protein] Cytochrome P450, family 71, subfamily B, polypeptide 26 OS=Arabidopsis thaliana OX=3702 GN=CYP71B26 PE=1 SV=1
Q0V7T5	Probable receptor-like protein kinase At1g80640 OS=Arabidopsis thaliana OX=3702 GN=At1g80640 PE=2 SV=1	3.0445	1	1	1	427	47.343	8.63	2.01042	1
Protein Group ID	# Proteins	# Unique Peptides	# Peptides	# PSMs	Group Description
1858	1	1	1	1	[Master Protein] Probable receptor-like protein kinase At1g80640 OS=Arabidopsis thaliana OX=3702 GN=At1g80640 PE=2 SV=1
Q9ZW02	Pumilio homolog 3 OS=Arabidopsis thaliana OX=3702 GN=APUM3 PE=1 SV=1	1.76349	1	1	1	964	105.919	6.2	2.00701	1
Protein Group ID	# Proteins	# Unique Peptides	# Peptides	# PSMs	Group Description
518	1	1	1	1	[Master Protein] Pumilio homolog 3 OS=Arabidopsis thaliana OX=3702 GN=APUM3 PE=1 SV=1
Q9FJ95	Sorbitol dehydrogenase OS=Arabidopsis thaliana OX=3702 GN=SDH PE=1 SV=1	4.67033	1	1	1	364	39.23	5.97	2.00282	1
Protein Group ID	# Proteins	# Unique Peptides	# Peptides	# PSMs	Group Description
971	1	1	1	1	[Master Protein] Sorbitol dehydrogenase OS=Arabidopsis thaliana OX=3702 GN=SDH PE=1 SV=1
Q9SFV2	FHA domain-containing protein FHA2 OS=Arabidopsis thaliana OX=3702 GN=FHA2 PE=1 SV=1	3.125	1	1	1	320	35.971	6.11	2.00224	1
Protein Group ID	# Proteins	# Unique Peptides	# Peptides	# PSMs	Group Description
396	1	1	1	1	[Master Protein] FHA domain-containing protein FHA2 OS=Arabidopsis thaliana OX=3702 GN=FHA2 PE=1 SV=1
Q9FJT8	Histone acetyltransferase type B catalytic subunit OS=Arabidopsis thaliana OX=3702 GN=HAG2 PE=2 SV=1	2.78373	1	1	1	467	52.705	5.64	2.00117	1
Protein Group ID	# Proteins	# Unique Peptides	# Peptides	# PSMs	Group Description
2138	2	1	1	1	[Master Protein] Histone acetyltransferase type B catalytic subunit OS=Arabidopsis thaliana OX=3702 GN=HAG2 PE=2 SV=1
Q9LMX6	At1g13730 OS=Arabidopsis thaliana OX=3702 GN=At1g13730 PE=1 SV=1	4.20561	1	1	1	428	46.775	7.59	1.9984	1
Protein Group ID	# Proteins	# Unique Peptides	# Peptides	# PSMs	Group Description
1977	1	1	1	1	[Master Protein] At1g13730 OS=Arabidopsis thaliana OX=3702 GN=At1g13730 PE=1 SV=1
Q9SZW3	P-loop containing nucleoside triphosphate hydrolases superfamily protein OS=Arabidopsis thaliana OX=3702 GN=At4g30100 PE=1 SV=1	1.14416	1	1	1	1311	145.535	7.06	1.99727	1
Protein Group ID	# Proteins	# Unique Peptides	# Peptides	# PSMs	Group Description
2157	1	1	1	1	[Master Protein] P-loop containing nucleoside triphosphate hydrolases superfamily protein OS=Arabidopsis thaliana OX=3702 GN=At4g30100 PE=1 SV=1
F4JFF2	Nucleotidyltransferase OS=Arabidopsis thaliana OX=3702 GN=At3g61690 PE=1 SV=1	1.15119	1	1	1	1303	144.77	7.2	1.98736	1
Protein Group ID	# Proteins	# Unique Peptides	# Peptides	# PSMs	Group Description
755	2	1	1	1	[Master Protein] Nucleotidyltransferase OS=Arabidopsis thaliana OX=3702 GN=At3g61690 PE=1 SV=1
F4HU83	Kinesin-like protein OS=Arabidopsis thaliana OX=3702 GN=ARK2 PE=1 SV=1	1.74863	1	1	1	915	100.797	7.17	1.9852	1
Protein Group ID	# Proteins	# Unique Peptides	# Peptides	# PSMs	Group Description
1563	4	1	1	1	[Master Protein] Kinesin-like protein OS=Arabidopsis thaliana OX=3702 GN=ARK2 PE=1 SV=1
Q9ZVF1	Protein C2-DOMAIN ABA-RELATED 10 OS=Arabidopsis thaliana OX=3702 GN=CAR10 PE=2 SV=1	8.88889	1	1	1	180	20.072	6.9	1.98393	1
Protein Group ID	# Proteins	# Unique Peptides	# Peptides	# PSMs	Group Description
1817	1	1	1	1	[Master Protein] Protein C2-DOMAIN ABA-RELATED 10 OS=Arabidopsis thaliana OX=3702 GN=CAR10 PE=2 SV=1
O82462	Glutamate--tRNA ligase, cytoplasmic OS=Arabidopsis thaliana OX=3702 GN=At5g26710 PE=1 SV=1	1.94715	1	1	1	719	81.013	7.03	1.98084	1
Protein Group ID	# Proteins	# Unique Peptides	# Peptides	# PSMs	Group Description
439	1	1	1	1	[Master Protein] Glutamate--tRNA ligase, cytoplasmic OS=Arabidopsis thaliana OX=3702 GN=At5g26710 PE=1 SV=1
Q9LK94	Monodehydroascorbate reductase 4, peroxisomal OS=Arabidopsis thaliana OX=3702 GN=MDAR4 PE=1 SV=1	2.04918	1	1	1	488	53.493	8.22	1.97972	1
Protein Group ID	# Proteins	# Unique Peptides	# Peptides	# PSMs	Group Description
1915	1	1	1	1	[Master Protein] Monodehydroascorbate reductase 4, peroxisomal OS=Arabidopsis thaliana OX=3702 GN=MDAR4 PE=1 SV=1
Q39080	Dolichyl-diphosphooligosaccharide--protein glycosyltransferase subunit DAD1 OS=Arabidopsis thaliana OX=3702 GN=DAD1 PE=2 SV=2	9.56522	1	1	1	115	12.687	8.31	1.97919	1
Protein Group ID	# Proteins	# Unique Peptides	# Peptides	# PSMs	Group Description
938	2	1	1	1	[Master Protein] Dolichyl-diphosphooligosaccharide--protein glycosyltransferase subunit DAD1 OS=Arabidopsis thaliana OX=3702 GN=DAD1 PE=2 SV=2
Q8LD46	60S ribosomal protein L23a-1 OS=Arabidopsis thaliana OX=3702 GN=RPL23AA PE=2 SV=2	7.79221	1	1	1	154	17.43	10.2	1.97435	1
Protein Group ID	# Proteins	# Unique Peptides	# Peptides	# PSMs	Group Description
1176	3	1	1	1	[Master Protein] 60S ribosomal protein L23a-1 OS=Arabidopsis thaliana OX=3702 GN=RPL23AA PE=2 SV=2
Q39061	RNA-binding protein CP33, chloroplastic OS=Arabidopsis thaliana OX=3702 GN=CP33 PE=2 SV=1	2.43161	1	1	1	329	35.722	4.64	1.9739	1
Protein Group ID	# Proteins	# Unique Peptides	# Peptides	# PSMs	Group Description
567	1	1	1	1	[Master Protein] RNA-binding protein CP33, chloroplastic OS=Arabidopsis thaliana OX=3702 GN=CP33 PE=2 SV=1
P56797	30S ribosomal protein S2, chloroplastic OS=Arabidopsis thaliana OX=3702 GN=rps2 PE=3 SV=1	3.81356	1	1	1	236	26.887	9.66	1.97371	1
Protein Group ID	# Proteins	# Unique Peptides	# Peptides	# PSMs	Group Description
677	1	1	1	1	[Master Protein] 30S ribosomal protein S2, chloroplastic OS=Arabidopsis thaliana OX=3702 GN=rps2 PE=3 SV=1
Q9FW48	Leucine-rich repeat (LRR) family protein OS=Arabidopsis thaliana OX=3702 GN=At1g33600 PE=1 SV=1	2.09205	1	1	1	478	52.437	8.97	1.97162	1
Protein Group ID	# Proteins	# Unique Peptides	# Peptides	# PSMs	Group Description
1459	1	1	1	1	[Master Protein] Leucine-rich repeat (LRR) family protein OS=Arabidopsis thaliana OX=3702 GN=At1g33600 PE=1 SV=1
F4IZD3	ARM repeat superfamily protein OS=Arabidopsis thaliana OX=3702 GN=At3g56210 PE=1 SV=1	6.21762	1	1	1	193	21.443	9.51	1.96677	1
Protein Group ID	# Proteins	# Unique Peptides	# Peptides	# PSMs	Group Description
74	2	1	1	1	[Master Protein] ARM repeat superfamily protein OS=Arabidopsis thaliana OX=3702 GN=At3g56210 PE=1 SV=1
Q93Z18	Casein kinase 1-like protein 3 OS=Arabidopsis thaliana OX=3702 GN=CKL3 PE=1 SV=1	2.40964	1	1	1	415	46.862	9.38	1.96495	1
Protein Group ID	# Proteins	# Unique Peptides	# Peptides	# PSMs	Group Description
1077	1	1	1	1	[Master Protein] Casein kinase 1-like protein 3 OS=Arabidopsis thaliana OX=3702 GN=CKL3 PE=1 SV=1
P82873	Mitochondrial import receptor subunit TOM20-2 OS=Arabidopsis thaliana OX=3702 GN=TOM20-2 PE=1 SV=2	4.7619	1	1	1	210	23.155	5.81	1.96382	1
Protein Group ID	# Proteins	# Unique Peptides	# Peptides	# PSMs	Group Description
1795	1	1	1	1	[Master Protein] Mitochondrial import receptor subunit TOM20-2 OS=Arabidopsis thaliana OX=3702 GN=TOM20-2 PE=1 SV=2
Q94JQ3	Serine hydroxymethyltransferase 3, chloroplastic OS=Arabidopsis thaliana OX=3702 GN=SHM3 PE=1 SV=2	2.0794	1	1	1	529	57.946	8.88	1.96063	1
Protein Group ID	# Proteins	# Unique Peptides	# Peptides	# PSMs	Group Description
2021	1	1	1	1	[Master Protein] Serine hydroxymethyltransferase 3, chloroplastic OS=Arabidopsis thaliana OX=3702 GN=SHM3 PE=1 SV=2
Q93VH5	AT5g10730/MAJ23_90 OS=Arabidopsis thaliana OX=3702 GN=MAJ23.90 PE=1 SV=1	3.13589	1	1	1	287	31.025	9.55	1.95951	1
Protein Group ID	# Proteins	# Unique Peptides	# Peptides	# PSMs	Group Description
281	1	1	1	1	[Master Protein] AT5g10730/MAJ23_90 OS=Arabidopsis thaliana OX=3702 GN=MAJ23.90 PE=1 SV=1
Q9LF97	CBS domain-containing protein CBSCBSPB3 OS=Arabidopsis thaliana OX=3702 GN=CBSCBSPB3 PE=1 SV=1	1.97842	1	1	1	556	59.989	7.52	1.95726	1
Protein Group ID	# Proteins	# Unique Peptides	# Peptides	# PSMs	Group Description
2012	1	1	1	1	[Master Protein] CBS domain-containing protein CBSCBSPB3 OS=Arabidopsis thaliana OX=3702 GN=CBSCBSPB3 PE=1 SV=1
P56807	30S ribosomal protein S18, chloroplastic OS=Arabidopsis thaliana OX=3702 GN=rps18 PE=3 SV=1	11.8812	1	1	1	101	12.053	12.16	1.9554	1
Protein Group ID	# Proteins	# Unique Peptides	# Peptides	# PSMs	Group Description
385	1	1	1	1	[Master Protein] 30S ribosomal protein S18, chloroplastic OS=Arabidopsis thaliana OX=3702 GN=rps18 PE=3 SV=1
Q9C9N4	Glycine-rich protein OS=Arabidopsis thaliana OX=3702 GN=At1g66820 PE=2 SV=1	9.17431	1	1	1	109	11.042	7.99	1.95239	1
Protein Group ID	# Proteins	# Unique Peptides	# Peptides	# PSMs	Group Description
1242	1	1	1	1	[Master Protein] Glycine-rich protein OS=Arabidopsis thaliana OX=3702 GN=At1g66820 PE=2 SV=1
F4HPK3	YbaK/aminoacyl-tRNA synthetase-associated domain-containing protein OS=Arabidopsis thaliana OX=3702 GN=At1g44835 PE=1 SV=1	4.22078	1	1	1	308	33.789	8.43	1.9487	1
Protein Group ID	# Proteins	# Unique Peptides	# Peptides	# PSMs	Group Description
466	2	1	1	1	[Master Protein] YbaK/aminoacyl-tRNA synthetase-associated domain-containing protein OS=Arabidopsis thaliana OX=3702 GN=At1g44835 PE=1 SV=1
O23166	Thioredoxin-like protein HCF164, chloroplastic OS=Arabidopsis thaliana OX=3702 GN=HCF164 PE=1 SV=2	4.21456	1	1	1	261	28.727	5.38	1.94811	1
Protein Group ID	# Proteins	# Unique Peptides	# Peptides	# PSMs	Group Description
604	1	1	1	1	[Master Protein] Thioredoxin-like protein HCF164, chloroplastic OS=Arabidopsis thaliana OX=3702 GN=HCF164 PE=1 SV=2
P56802	30S ribosomal protein S11, chloroplastic OS=Arabidopsis thaliana OX=3702 GN=rps11 PE=3 SV=1	6.52174	1	1	1	138	15.014	12.25	1.94626	1
Protein Group ID	# Proteins	# Unique Peptides	# Peptides	# PSMs	Group Description
499	1	1	1	1	[Master Protein] 30S ribosomal protein S11, chloroplastic OS=Arabidopsis thaliana OX=3702 GN=rps11 PE=3 SV=1
F4JZ91	Cation-transporting ATPase OS=Arabidopsis thaliana OX=3702 GN=At5g05240 PE=1 SV=1	3.01887	1	1	1	530	58.239	7.25	1.94398	1
Protein Group ID	# Proteins	# Unique Peptides	# Peptides	# PSMs	Group Description
1862	1	1	1	1	[Master Protein] Cation-transporting ATPase OS=Arabidopsis thaliana OX=3702 GN=At5g05240 PE=1 SV=1
Q9M060	Eukaryotic translation initiation factor 6-2 OS=Arabidopsis thaliana OX=3702 GN=EIF6-2 PE=2 SV=1	4.4898	1	1	1	245	26.465	4.74	1.94212	1
Protein Group ID	# Proteins	# Unique Peptides	# Peptides	# PSMs	Group Description
2161	1	1	1	1	[Master Protein] Eukaryotic translation initiation factor 6-2 OS=Arabidopsis thaliana OX=3702 GN=EIF6-2 PE=2 SV=1
O23523	RGG repeats nuclear RNA binding protein A OS=Arabidopsis thaliana OX=3702 GN=RGGA PE=1 SV=1	2.8169	1	1	1	355	37.446	8.06	1.94033	1
Protein Group ID	# Proteins	# Unique Peptides	# Peptides	# PSMs	Group Description
2128	1	1	1	1	[Master Protein] RGG repeats nuclear RNA binding protein A OS=Arabidopsis thaliana OX=3702 GN=RGGA PE=1 SV=1
O23685	AP-1 complex subunit sigma-2 OS=Arabidopsis thaliana OX=3702 GN=AAP19-2 PE=2 SV=1	5.55556	1	1	1	162	18.902	7.36	1.93856	1
Protein Group ID	# Proteins	# Unique Peptides	# Peptides	# PSMs	Group Description
1699	3	1	1	1	[Master Protein] AP-1 complex subunit sigma-2 OS=Arabidopsis thaliana OX=3702 GN=AAP19-2 PE=2 SV=1
O82775	ATG8-interacting protein 1 OS=Arabidopsis thaliana OX=3702 GN=ATI1 PE=1 SV=2	3.51562	1	1	1	256	28.826	5.27	1.936	1
Protein Group ID	# Proteins	# Unique Peptides	# Peptides	# PSMs	Group Description
1946	1	1	1	1	[Master Protein] ATG8-interacting protein 1 OS=Arabidopsis thaliana OX=3702 GN=ATI1 PE=1 SV=2
F4I116	Leucine--tRNA ligase, cytoplasmic OS=Arabidopsis thaliana OX=3702 GN=At1g09620 PE=1 SV=1	1.37489	1	1	1	1091	123.372	6.02	1.93121	1
Protein Group ID	# Proteins	# Unique Peptides	# Peptides	# PSMs	Group Description
1270	1	1	1	1	[Master Protein] Leucine--tRNA ligase, cytoplasmic OS=Arabidopsis thaliana OX=3702 GN=At1g09620 PE=1 SV=1
O23482	Oligopeptide transporter 3 OS=Arabidopsis thaliana OX=3702 GN=OPT3 PE=2 SV=3	2.03528	1	1	1	737	82.387	8.94	1.93073	1
Protein Group ID	# Proteins	# Unique Peptides	# Peptides	# PSMs	Group Description
2082	1	1	1	1	[Master Protein] Oligopeptide transporter 3 OS=Arabidopsis thaliana OX=3702 GN=OPT3 PE=2 SV=3
F4JZ24	Probable prolyl 4-hydroxylase 10 OS=Arabidopsis thaliana OX=3702 GN=P4H10 PE=3 SV=1	3.11419	1	1	1	289	32.577	8.47	1.92529	1
Protein Group ID	# Proteins	# Unique Peptides	# Peptides	# PSMs	Group Description
1541	2	1	1	1	[Master Protein] Probable prolyl 4-hydroxylase 10 OS=Arabidopsis thaliana OX=3702 GN=P4H10 PE=3 SV=1
Q94F09	Protein disulfide-isomerase 5-2 OS=Arabidopsis thaliana OX=3702 GN=PDIL5-2 PE=1 SV=1	1.81818	1	1	1	440	49.82	5.25	1.92337	1
Protein Group ID	# Proteins	# Unique Peptides	# Peptides	# PSMs	Group Description
2032	1	1	1	1	[Master Protein] Protein disulfide-isomerase 5-2 OS=Arabidopsis thaliana OX=3702 GN=PDIL5-2 PE=1 SV=1
Q9XQC7	GrpE protein homolog OS=Arabidopsis thaliana OX=3702 GN=grpE PE=1 SV=1	3.68098	1	1	1	326	35.699	4.59	1.92171	1
Protein Group ID	# Proteins	# Unique Peptides	# Peptides	# PSMs	Group Description
136	2	1	1	1	[Master Protein] GrpE protein homolog OS=Arabidopsis thaliana OX=3702 GN=grpE PE=1 SV=1
Q8GYX3	Microtubule-associated protein 70-5 OS=Arabidopsis thaliana OX=3702 GN=MAP70.5 PE=1 SV=1	1.36452	1	1	1	513	58.486	6.71	1.91888	1
Protein Group ID	# Proteins	# Unique Peptides	# Peptides	# PSMs	Group Description
899	1	1	1	1	[Master Protein] Microtubule-associated protein 70-5 OS=Arabidopsis thaliana OX=3702 GN=MAP70.5 PE=1 SV=1
Q8VXY0	Expressed protein OS=Arabidopsis thaliana OX=3702 GN=At2g36145 PE=1 SV=1	4.83871	1	1	1	186	19.896	9.2	1.91283	1
Protein Group ID	# Proteins	# Unique Peptides	# Peptides	# PSMs	Group Description
1287	1	1	1	1	[Master Protein] Expressed protein OS=Arabidopsis thaliana OX=3702 GN=At2g36145 PE=1 SV=1
Q9LYP6	Embryo-specific protein ATS3 OS=Arabidopsis thaliana OX=3702 GN=ATS3 PE=2 SV=1	4.22535	1	1	1	213	23.068	6.74	1.91191	1
Protein Group ID	# Proteins	# Unique Peptides	# Peptides	# PSMs	Group Description
1610	2	1	1	1	[Master Protein] Embryo-specific protein ATS3 OS=Arabidopsis thaliana OX=3702 GN=ATS3 PE=2 SV=1
Q9SBJ1	[Pyruvate dehydrogenase (acetyl-transferring)] kinase, mitochondrial OS=Arabidopsis thaliana OX=3702 GN=PDK PE=1 SV=1	2.73224	1	1	1	366	41.42	7.11	1.90613	1
Protein Group ID	# Proteins	# Unique Peptides	# Peptides	# PSMs	Group Description
402	1	1	1	1	[Master Protein] [Pyruvate dehydrogenase (acetyl-transferring)] kinase, mitochondrial OS=Arabidopsis thaliana OX=3702 GN=PDK PE=1 SV=1
Q6NLQ7	Monofunctional riboflavin biosynthesis protein RIBA 2, chloroplastic OS=Arabidopsis thaliana OX=3702 GN=RIBA2 PE=1 SV=1	1.89076	1	1	1	476	52.167	6.16	1.9057	1
Protein Group ID	# Proteins	# Unique Peptides	# Peptides	# PSMs	Group Description
241	1	1	1	1	[Master Protein] Monofunctional riboflavin biosynthesis protein RIBA 2, chloroplastic OS=Arabidopsis thaliana OX=3702 GN=RIBA2 PE=1 SV=1
A0A1P8BG25	Glycosyl hydrolase family protein OS=Arabidopsis thaliana OX=3702 GN=At5g20950 PE=1 SV=1	1.4245	1	1	1	702	77.113	9.32	1.90547	1
Protein Group ID	# Proteins	# Unique Peptides	# Peptides	# PSMs	Group Description
2193	2	1	1	1	[Master Protein] Glycosyl hydrolase family protein OS=Arabidopsis thaliana OX=3702 GN=At5g20950 PE=1 SV=1
F4IN59	Resistance to phytophthora 1 OS=Arabidopsis thaliana OX=3702 GN=RPH1 PE=1 SV=1	3.9801	1	1	1	201	22.569	9.42	1.90065	1
Protein Group ID	# Proteins	# Unique Peptides	# Peptides	# PSMs	Group Description
138	2	1	1	1	[Master Protein] Resistance to phytophthora 1 OS=Arabidopsis thaliana OX=3702 GN=RPH1 PE=1 SV=1
Q9LF79	Calcium-transporting ATPase 8, plasma membrane-type OS=Arabidopsis thaliana OX=3702 GN=ACA8 PE=1 SV=1	0.837989	1	1	1	1074	116.101	7.83	1.9003	1
Protein Group ID	# Proteins	# Unique Peptides	# Peptides	# PSMs	Group Description
1268	1	1	1	1	[Master Protein] Calcium-transporting ATPase 8, plasma membrane-type OS=Arabidopsis thaliana OX=3702 GN=ACA8 PE=1 SV=1
Q56Z59	Patellin-3 OS=Arabidopsis thaliana OX=3702 GN=PATL3 PE=1 SV=2	2.2449	1	1	1	490	56.07	5.3	1.89931	1
Protein Group ID	# Proteins	# Unique Peptides	# Peptides	# PSMs	Group Description
1532	1	1	1	1	[Master Protein] Patellin-3 OS=Arabidopsis thaliana OX=3702 GN=PATL3 PE=1 SV=2
A8MRL0	Histone superfamily protein OS=Arabidopsis thaliana OX=3702 GN=H3.3 PE=3 SV=1	4.26829	1	1	1	164	18.69	11.14	1.89747	1
Protein Group ID	# Proteins	# Unique Peptides	# Peptides	# PSMs	Group Description
1980	5	1	1	2	[Master Protein] Histone superfamily protein OS=Arabidopsis thaliana OX=3702 GN=H3.3 PE=3 SV=1
Q9T0A4	NAD(P)H-quinone oxidoreductase subunit S, chloroplastic OS=Arabidopsis thaliana OX=3702 GN=ndhS PE=1 SV=1	6	1	1	1	250	27.709	8.21	1.89264	1
Protein Group ID	# Proteins	# Unique Peptides	# Peptides	# PSMs	Group Description
2080	1	1	1	1	[Master Protein] NAD(P)H-quinone oxidoreductase subunit S, chloroplastic OS=Arabidopsis thaliana OX=3702 GN=ndhS PE=1 SV=1
Q0WVZ7	24 kDa vacuolar protein-like OS=Arabidopsis thaliana OX=3702 GN=At5g20655 PE=1 SV=1	1.31868	1	1	1	910	100.031	7.12	1.88842	1
Protein Group ID	# Proteins	# Unique Peptides	# Peptides	# PSMs	Group Description
238	1	1	1	1	[Master Protein] 24 kDa vacuolar protein-like OS=Arabidopsis thaliana OX=3702 GN=At5g20655 PE=1 SV=1
Q9FR37	Amidase 1 OS=Arabidopsis thaliana OX=3702 GN=AMI1 PE=1 SV=1	3.29412	1	1	1	425	45.028	6.27	1.88798	1
Protein Group ID	# Proteins	# Unique Peptides	# Peptides	# PSMs	Group Description
2031	1	1	1	1	[Master Protein] Amidase 1 OS=Arabidopsis thaliana OX=3702 GN=AMI1 PE=1 SV=1
F4IIG3	Glycosyltransferase OS=Arabidopsis thaliana OX=3702 GN=UGT73B5 PE=1 SV=1	2.22672	1	1	1	494	55.159	7.18	1.88641	1
Protein Group ID	# Proteins	# Unique Peptides	# Peptides	# PSMs	Group Description
1300	5	1	1	2	[Master Protein] Glycosyltransferase OS=Arabidopsis thaliana OX=3702 GN=UGT73B5 PE=1 SV=1
O49613	Heavy metal-associated isoprenylated plant protein 25 OS=Arabidopsis thaliana OX=3702 GN=HIPP25 PE=2 SV=1	5.22876	1	1	1	153	17.152	8.18	1.88422	1
Protein Group ID	# Proteins	# Unique Peptides	# Peptides	# PSMs	Group Description
495	1	1	1	1	[Master Protein] Heavy metal-associated isoprenylated plant protein 25 OS=Arabidopsis thaliana OX=3702 GN=HIPP25 PE=2 SV=1
Q9SIW5	40S ribosomal protein S25-1 OS=Arabidopsis thaliana OX=3702 GN=RPS25A PE=3 SV=3	9.17431	1	1	1	109	12.119	10.58	1.88356	1
Protein Group ID	# Proteins	# Unique Peptides	# Peptides	# PSMs	Group Description
529	6	1	1	1	[Master Protein] 40S ribosomal protein S25-1 OS=Arabidopsis thaliana OX=3702 GN=RPS25A PE=3 SV=3
Q9C9Q4	J domain-containing protein required for chloroplast accumulation response 1 OS=Arabidopsis thaliana OX=3702 GN=JAC1 PE=1 SV=1	1.99693	1	1	1	651	71.558	7.37	1.88336	1
Protein Group ID	# Proteins	# Unique Peptides	# Peptides	# PSMs	Group Description
159	1	1	1	1	[Master Protein] J domain-containing protein required for chloroplast accumulation response 1 OS=Arabidopsis thaliana OX=3702 GN=JAC1 PE=1 SV=1
Q0WQF4	Vacuolar protein sorting-associated protein 53 A OS=Arabidopsis thaliana OX=3702 GN=VPS53 PE=1 SV=1	1.20773	1	1	1	828	92.472	6.28	1.88261	1
Protein Group ID	# Proteins	# Unique Peptides	# Peptides	# PSMs	Group Description
894	3	1	1	1	[Master Protein] Vacuolar protein sorting-associated protein 53 A OS=Arabidopsis thaliana OX=3702 GN=VPS53 PE=1 SV=1
Q93Y09	Serine carboxypeptidase-like 45 OS=Arabidopsis thaliana OX=3702 GN=SCPL45 PE=2 SV=1	2.81996	1	1	1	461	51.77	7.31	1.87705	1
Protein Group ID	# Proteins	# Unique Peptides	# Peptides	# PSMs	Group Description
1511	1	1	1	1	[Master Protein] Serine carboxypeptidase-like 45 OS=Arabidopsis thaliana OX=3702 GN=SCPL45 PE=2 SV=1
P56795	50S ribosomal protein L22, chloroplastic OS=Arabidopsis thaliana OX=3702 GN=rpl22 PE=3 SV=1	6.875	1	1	1	160	18.575	9.67	1.86186	1
Protein Group ID	# Proteins	# Unique Peptides	# Peptides	# PSMs	Group Description
40	1	1	1	1	[Master Protein] 50S ribosomal protein L22, chloroplastic OS=Arabidopsis thaliana OX=3702 GN=rpl22 PE=3 SV=1
Q9LVM1	ABC transporter B family member 25, mitochondrial OS=Arabidopsis thaliana OX=3702 GN=ABCB25 PE=1 SV=1	1.37363	1	1	1	728	80.37	9.23	1.858	1
Protein Group ID	# Proteins	# Unique Peptides	# Peptides	# PSMs	Group Description
1032	1	1	1	1	[Master Protein] ABC transporter B family member 25, mitochondrial OS=Arabidopsis thaliana OX=3702 GN=ABCB25 PE=1 SV=1
Q9LT68	Sodium/proton antiporter 1 OS=Arabidopsis thaliana OX=3702 GN=NHD1 PE=2 SV=1	1.5625	1	1	1	576	61.329	5.8	1.85144	1
Protein Group ID	# Proteins	# Unique Peptides	# Peptides	# PSMs	Group Description
267	1	1	1	1	[Master Protein] Sodium/proton antiporter 1 OS=Arabidopsis thaliana OX=3702 GN=NHD1 PE=2 SV=1
Q94CK1	At5g12410 OS=Arabidopsis thaliana OX=3702 GN=At5g12410 PE=1 SV=1	4.52128	1	1	1	376	41.914	5.31	1.84738	1
Protein Group ID	# Proteins	# Unique Peptides	# Peptides	# PSMs	Group Description
1625	1	1	1	1	[Master Protein] At5g12410 OS=Arabidopsis thaliana OX=3702 GN=At5g12410 PE=1 SV=1
O04151	Calreticulin-1 OS=Arabidopsis thaliana OX=3702 GN=CRT1 PE=1 SV=1	4.23529	1	1	1	425	48.497	4.6	1.84156	1
Protein Group ID	# Proteins	# Unique Peptides	# Peptides	# PSMs	Group Description
253	2	1	1	1	[Master Protein] Calreticulin-1 OS=Arabidopsis thaliana OX=3702 GN=CRT1 PE=1 SV=1
Q940I8	At4g16100 OS=Arabidopsis thaliana OX=3702 GN=Z97340.18 PE=1 SV=1	4.31472	1	1	1	394	44.631	5.88	1.84096	1
Protein Group ID	# Proteins	# Unique Peptides	# Peptides	# PSMs	Group Description
233	1	1	1	1	[Master Protein] At4g16100 OS=Arabidopsis thaliana OX=3702 GN=Z97340.18 PE=1 SV=1
Q96529	Adenylosuccinate synthetase, chloroplastic OS=Arabidopsis thaliana OX=3702 GN=PURA PE=1 SV=1	3.87755	1	1	1	490	52.931	7.14	1.83862	1
Protein Group ID	# Proteins	# Unique Peptides	# Peptides	# PSMs	Group Description
1728	1	1	1	1	[Master Protein] Adenylosuccinate synthetase, chloroplastic OS=Arabidopsis thaliana OX=3702 GN=PURA PE=1 SV=1
Q9T076	Early nodulin-like protein 2 OS=Arabidopsis thaliana OX=3702 GN=At4g27520 PE=1 SV=1	2.5788	1	1	1	349	35.042	9.32	1.83551	1
Protein Group ID	# Proteins	# Unique Peptides	# Peptides	# PSMs	Group Description
697	1	1	1	1	[Master Protein] Early nodulin-like protein 2 OS=Arabidopsis thaliana OX=3702 GN=At4g27520 PE=1 SV=1
Q9LRP2	Probable sugar phosphate/phosphate translocator At3g17430 OS=Arabidopsis thaliana OX=3702 GN=At3g17430 PE=1 SV=1	4.26667	1	1	1	375	41.674	8.92	1.83291	1
Protein Group ID	# Proteins	# Unique Peptides	# Peptides	# PSMs	Group Description
1109	1	1	1	1	[Master Protein] Probable sugar phosphate/phosphate translocator At3g17430 OS=Arabidopsis thaliana OX=3702 GN=At3g17430 PE=1 SV=1
F4JNW8	Uncharacterized protein OS=Arabidopsis thaliana OX=3702 GN=At4g35940 PE=4 SV=1	4.3038	1	1	1	395	46.344	9.52	1.83229	1
Protein Group ID	# Proteins	# Unique Peptides	# Peptides	# PSMs	Group Description
311	1	1	1	1	[Master Protein] Uncharacterized protein OS=Arabidopsis thaliana OX=3702 GN=At4g35940 PE=4 SV=1
Q9SXP7	Octanoyltransferase LIP2, mitochondrial OS=Arabidopsis thaliana OX=3702 GN=LIP2 PE=1 SV=1	4.25532	1	1	1	235	26.405	7.01	1.83224	1
Protein Group ID	# Proteins	# Unique Peptides	# Peptides	# PSMs	Group Description
1365	1	1	1	1	[Master Protein] Octanoyltransferase LIP2, mitochondrial OS=Arabidopsis thaliana OX=3702 GN=LIP2 PE=1 SV=1
Q501G5	F-box protein At5g03100 OS=Arabidopsis thaliana OX=3702 GN=At5g03100 PE=2 SV=1	2.28013	1	1	1	307	34.814	8.95	1.83224	1
Protein Group ID	# Proteins	# Unique Peptides	# Peptides	# PSMs	Group Description
1034	1	1	1	1	[Master Protein] F-box protein At5g03100 OS=Arabidopsis thaliana OX=3702 GN=At5g03100 PE=2 SV=1
Q9SQR4	NADPH-dependent aldehyde reductase-like protein, chloroplastic OS=Arabidopsis thaliana OX=3702 GN=At3g03980 PE=3 SV=1	3.7037	1	1	1	270	28.129	6.55	1.82907	1
Protein Group ID	# Proteins	# Unique Peptides	# Peptides	# PSMs	Group Description
310	1	1	1	1	[Master Protein] NADPH-dependent aldehyde reductase-like protein, chloroplastic OS=Arabidopsis thaliana OX=3702 GN=At3g03980 PE=3 SV=1
Q93VM8	Copper transporter 5 OS=Arabidopsis thaliana OX=3702 GN=COPT5 PE=1 SV=1	4.79452	1	1	1	146	15.774	8.94	1.82876	1
Protein Group ID	# Proteins	# Unique Peptides	# Peptides	# PSMs	Group Description
2152	1	1	1	1	[Master Protein] Copper transporter 5 OS=Arabidopsis thaliana OX=3702 GN=COPT5 PE=1 SV=1
Q93ZJ9	Protein MLN51 homolog OS=Arabidopsis thaliana OX=3702 GN=MLN51 PE=1 SV=1	1.65289	1	1	1	605	65.653	5.38	1.81522	1
Protein Group ID	# Proteins	# Unique Peptides	# Peptides	# PSMs	Group Description
296	2	1	1	1	[Master Protein] Protein MLN51 homolog OS=Arabidopsis thaliana OX=3702 GN=MLN51 PE=1 SV=1
Q8LPS6	Pentatricopeptide repeat-containing protein At1g02150 OS=Arabidopsis thaliana OX=3702 GN=At1g02150 PE=2 SV=2	1.52672	1	1	1	524	59.845	8.07	1.81498	1
Protein Group ID	# Proteins	# Unique Peptides	# Peptides	# PSMs	Group Description
585	1	1	1	1	[Master Protein] Pentatricopeptide repeat-containing protein At1g02150 OS=Arabidopsis thaliana OX=3702 GN=At1g02150 PE=2 SV=2
P43082	Hevein-like preproprotein OS=Arabidopsis thaliana OX=3702 GN=HEL PE=1 SV=1	3.77358	1	1	1	212	22.922	7.65	1.81377	1
Protein Group ID	# Proteins	# Unique Peptides	# Peptides	# PSMs	Group Description
1398	1	1	1	1	[Master Protein] Hevein-like preproprotein OS=Arabidopsis thaliana OX=3702 GN=HEL PE=1 SV=1
A0A1P8B8A2	ADP-ribosyl cyclase/cyclic ADP-ribose hydrolase OS=Arabidopsis thaliana OX=3702 GN=At4g14370 PE=1 SV=1	1.14177	1	1	1	1051	120.109	6.81	1.81282	1
Protein Group ID	# Proteins	# Unique Peptides	# Peptides	# PSMs	Group Description
1079	2	1	1	1	[Master Protein] ADP-ribosyl cyclase/cyclic ADP-ribose hydrolase OS=Arabidopsis thaliana OX=3702 GN=At4g14370 PE=1 SV=1
Q9S728	Protodermal factor 1 OS=Arabidopsis thaliana OX=3702 GN=PDF1 PE=2 SV=1	2.94118	1	1	1	306	32.207	8.75	1.81237	1
Protein Group ID	# Proteins	# Unique Peptides	# Peptides	# PSMs	Group Description
378	1	1	1	1	[Master Protein] Protodermal factor 1 OS=Arabidopsis thaliana OX=3702 GN=PDF1 PE=2 SV=1
F4IE99	2Fe-2S ferredoxin-like superfamily protein OS=Arabidopsis thaliana OX=3702 GN=FdC2 PE=1 SV=1	5.6701	1	1	1	194	21.902	6.38	1.81119	1
Protein Group ID	# Proteins	# Unique Peptides	# Peptides	# PSMs	Group Description
1303	2	1	1	1	[Master Protein] 2Fe-2S ferredoxin-like superfamily protein OS=Arabidopsis thaliana OX=3702 GN=FdC2 PE=1 SV=1
Q9SRQ6	Non-specific phospholipase C3 OS=Arabidopsis thaliana OX=3702 GN=NPC3 PE=2 SV=1	3.44168	1	1	1	523	59.06	5.44	1.80786	1
Protein Group ID	# Proteins	# Unique Peptides	# Peptides	# PSMs	Group Description
1152	2	1	1	1	[Master Protein] Non-specific phospholipase C3 OS=Arabidopsis thaliana OX=3702 GN=NPC3 PE=2 SV=1
Q8L7S6	Beta-hexosaminidase 3 OS=Arabidopsis thaliana OX=3702 GN=HEXO3 PE=1 SV=1	2.24299	1	1	1	535	59.976	8.15	1.80468	1
Protein Group ID	# Proteins	# Unique Peptides	# Peptides	# PSMs	Group Description
474	1	1	1	1	[Master Protein] Beta-hexosaminidase 3 OS=Arabidopsis thaliana OX=3702 GN=HEXO3 PE=1 SV=1
Q9CAT7	Nascent polypeptide-associated complex subunit beta OS=Arabidopsis thaliana OX=3702 GN=At1g73230 PE=2 SV=1	4.24242	1	1	1	165	17.993	6.21	1.80451	1
Protein Group ID	# Proteins	# Unique Peptides	# Peptides	# PSMs	Group Description
840	2	1	1	1	[Master Protein] Nascent polypeptide-associated complex subunit beta OS=Arabidopsis thaliana OX=3702 GN=At1g73230 PE=2 SV=1
Q56WH4	Histone deacetylase HDT2 OS=Arabidopsis thaliana OX=3702 GN=HDT2 PE=1 SV=2	2.94118	1	1	1	306	32.329	4.79	1.79578	1
Protein Group ID	# Proteins	# Unique Peptides	# Peptides	# PSMs	Group Description
1337	1	1	1	1	[Master Protein] Histone deacetylase HDT2 OS=Arabidopsis thaliana OX=3702 GN=HDT2 PE=1 SV=2
Q9C5X3	SNARE-interacting protein KEULE OS=Arabidopsis thaliana OX=3702 GN=KEU PE=1 SV=2	1.35135	1	1	1	666	75.035	7.94	1.79163	1
Protein Group ID	# Proteins	# Unique Peptides	# Peptides	# PSMs	Group Description
1879	1	1	1	1	[Master Protein] SNARE-interacting protein KEULE OS=Arabidopsis thaliana OX=3702 GN=KEU PE=1 SV=2
F4HQ20	LEAF RUST 10 DISEASE-RESISTANCE LOCUS RECEPTOR-LIKE PROTEIN KINASE-like 2.5 OS=Arabidopsis thaliana OX=3702 GN=LRK10L-2.5 PE=3 SV=1	1.65165	1	1	1	666	74.189	6.04	1.79055	1
Protein Group ID	# Proteins	# Unique Peptides	# Peptides	# PSMs	Group Description
1745	2	1	1	1	[Master Protein] LEAF RUST 10 DISEASE-RESISTANCE LOCUS RECEPTOR-LIKE PROTEIN KINASE-like 2.5 OS=Arabidopsis thaliana OX=3702 GN=LRK10L-2.5 PE=3 SV=1
F4I5P3	Pre-mRNA-processing factor 19 OS=Arabidopsis thaliana OX=3702 GN=MAC3A PE=1 SV=1	2.29446	1	1	1	523	56.847	6.64	1.77945	1
Protein Group ID	# Proteins	# Unique Peptides	# Peptides	# PSMs	Group Description
979	2	1	1	1	[Master Protein] Pre-mRNA-processing factor 19 OS=Arabidopsis thaliana OX=3702 GN=MAC3A PE=1 SV=1
A0A1P8AVX3	EMS-MUTAGENIZED BRI1 SUPPRESSOR 1 OS=Arabidopsis thaliana OX=3702 GN=EBS1 PE=1 SV=1	1.21139	1	1	1	1651	186.297	5.91	1.76972	1
Protein Group ID	# Proteins	# Unique Peptides	# Peptides	# PSMs	Group Description
394	2	1	1	1	[Master Protein] EMS-MUTAGENIZED BRI1 SUPPRESSOR 1 OS=Arabidopsis thaliana OX=3702 GN=EBS1 PE=1 SV=1
Q52T38	Protein S-acyltransferase 24 OS=Arabidopsis thaliana OX=3702 GN=PAT24 PE=2 SV=1	1.6129	1	1	1	620	68.19	6.81	1.76135	1
Protein Group ID	# Proteins	# Unique Peptides	# Peptides	# PSMs	Group Description
1854	1	1	1	1	[Master Protein] Protein S-acyltransferase 24 OS=Arabidopsis thaliana OX=3702 GN=PAT24 PE=2 SV=1
A0A1P8B724	Uncharacterized protein OS=Arabidopsis thaliana OX=3702 GN=At4g22495 PE=4 SV=1	3.30579	1	1	1	484	44.054	8.29	1.74266	1
Protein Group ID	# Proteins	# Unique Peptides	# Peptides	# PSMs	Group Description
776	1	1	1	1	[Master Protein] Uncharacterized protein OS=Arabidopsis thaliana OX=3702 GN=At4g22495 PE=4 SV=1
P21276	Superoxide dismutase [Fe] 1, chloroplastic OS=Arabidopsis thaliana OX=3702 GN=FSD1 PE=1 SV=4	3.77358	1	1	1	212	23.776	6.52	1.7422	1
Protein Group ID	# Proteins	# Unique Peptides	# Peptides	# PSMs	Group Description
531	2	1	1	1	[Master Protein] Superoxide dismutase [Fe] 1, chloroplastic OS=Arabidopsis thaliana OX=3702 GN=FSD1 PE=1 SV=4
F4I0B5	S-adenosyl-L-methionine-dependent methyltransferases superfamily protein OS=Arabidopsis thaliana OX=3702 GN=At1g55450 PE=1 SV=1	2.8125	1	1	1	320	35.508	7.64	1.74175	1
Protein Group ID	# Proteins	# Unique Peptides	# Peptides	# PSMs	Group Description
1419	2	1	1	1	[Master Protein] S-adenosyl-L-methionine-dependent methyltransferases superfamily protein OS=Arabidopsis thaliana OX=3702 GN=At1g55450 PE=1 SV=1
Q8RY18	TNF receptor-associated factor homolog 1a OS=Arabidopsis thaliana OX=3702 GN=TRAF1A PE=1 SV=1	1.13744	1	1	1	1055	117.377	6.9	1.73858	1
Protein Group ID	# Proteins	# Unique Peptides	# Peptides	# PSMs	Group Description
745	1	1	1	1	[Master Protein] TNF receptor-associated factor homolog 1a OS=Arabidopsis thaliana OX=3702 GN=TRAF1A PE=1 SV=1
Q94K91	Endoplasmic reticulum vesicle transporter protein OS=Arabidopsis thaliana OX=3702 GN=At3g22280 PE=1 SV=1	1.9774	1	1	1	354	40.067	6.86	1.73142	1
Protein Group ID	# Proteins	# Unique Peptides	# Peptides	# PSMs	Group Description
1375	1	1	1	1	[Master Protein] Endoplasmic reticulum vesicle transporter protein OS=Arabidopsis thaliana OX=3702 GN=At3g22280 PE=1 SV=1
F4II29	Kinase family with ARM repeat domain-containing protein OS=Arabidopsis thaliana OX=3702 GN=CTEXP PE=1 SV=1	1.12782	1	1	1	798	85.993	7.85	1.7229	1
Protein Group ID	# Proteins	# Unique Peptides	# Peptides	# PSMs	Group Description
617	1	1	1	1	[Master Protein] Kinase family with ARM repeat domain-containing protein OS=Arabidopsis thaliana OX=3702 GN=CTEXP PE=1 SV=1
Q9FUZ2	Peptide deformylase 1B, chloroplastic/mitochondrial OS=Arabidopsis thaliana OX=3702 GN=PDF1B PE=1 SV=2	2.5641	1	1	1	273	30.591	8.76	1.72	1
Protein Group ID	# Proteins	# Unique Peptides	# Peptides	# PSMs	Group Description
1994	1	1	1	1	[Master Protein] Peptide deformylase 1B, chloroplastic/mitochondrial OS=Arabidopsis thaliana OX=3702 GN=PDF1B PE=1 SV=2
Q0WVW4	RNA-binding KH domain-containing protein OS=Arabidopsis thaliana OX=3702 GN=At3g32940 PE=1 SV=1	2.80066	1	1	1	607	66.439	9	1.71611	1
Protein Group ID	# Proteins	# Unique Peptides	# Peptides	# PSMs	Group Description
702	1	1	1	1	[Master Protein] RNA-binding KH domain-containing protein OS=Arabidopsis thaliana OX=3702 GN=At3g32940 PE=1 SV=1
Q24JN5	Prolyl 4-hydroxylase 5 OS=Arabidopsis thaliana OX=3702 GN=P4H5 PE=2 SV=1	5.15464	1	1	1	291	32.671	7.93	1.7071	1
Protein Group ID	# Proteins	# Unique Peptides	# Peptides	# PSMs	Group Description
602	1	1	1	1	[Master Protein] Prolyl 4-hydroxylase 5 OS=Arabidopsis thaliana OX=3702 GN=P4H5 PE=2 SV=1
P55217	Cystathionine gamma-synthase 1, chloroplastic OS=Arabidopsis thaliana OX=3702 GN=CGS1 PE=1 SV=3	1.7762	1	1	1	563	59.881	6.87	1.69934	1
Protein Group ID	# Proteins	# Unique Peptides	# Peptides	# PSMs	Group Description
534	1	1	1	1	[Master Protein] Cystathionine gamma-synthase 1, chloroplastic OS=Arabidopsis thaliana OX=3702 GN=CGS1 PE=1 SV=3
O50061	50S ribosomal protein L4, chloroplastic OS=Arabidopsis thaliana OX=3702 GN=RPL4 PE=2 SV=2	3.19149	1	1	1	282	30.54	8.94	1.69762	1
Protein Group ID	# Proteins	# Unique Peptides	# Peptides	# PSMs	Group Description
429	3	1	1	1	[Master Protein] 50S ribosomal protein L4, chloroplastic OS=Arabidopsis thaliana OX=3702 GN=RPL4 PE=2 SV=2
Q949U9	Mitochondrial substrate carrier family protein OS=Arabidopsis thaliana OX=3702 GN=F14F8_20 PE=1 SV=1	4.33437	1	1	1	323	34.704	9.77	1.69228	1
Protein Group ID	# Proteins	# Unique Peptides	# Peptides	# PSMs	Group Description
1993	2	1	1	1	[Master Protein] Mitochondrial substrate carrier family protein OS=Arabidopsis thaliana OX=3702 GN=F14F8_20 PE=1 SV=1
A0A1P8B8T4	Carotenoid cleavage dioxygenase 8 OS=Arabidopsis thaliana OX=3702 GN=CCD8 PE=1 SV=1	1.34228	1	1	1	596	66.974	7.02	1.68421	1
Protein Group ID	# Proteins	# Unique Peptides	# Peptides	# PSMs	Group Description
1113	1	1	1	1	[Master Protein] Carotenoid cleavage dioxygenase 8 OS=Arabidopsis thaliana OX=3702 GN=CCD8 PE=1 SV=1
Q8L6X7	At4g22290 OS=Arabidopsis thaliana OX=3702 GN=At4g22290 PE=1 SV=1	3.14607	1	1	1	445	47.507	9.72	1.68131	1
Protein Group ID	# Proteins	# Unique Peptides	# Peptides	# PSMs	Group Description
1605	1	1	1	1	[Master Protein] At4g22290 OS=Arabidopsis thaliana OX=3702 GN=At4g22290 PE=1 SV=1
Q9FMF1	D-fructose-1,6-bisphosphate 1-phosphohydrolase OS=Arabidopsis thaliana OX=3702 GN=MSJ1.22 PE=1 SV=1	4.20792	1	1	1	404	43.949	6.86	1.67764	1
Protein Group ID	# Proteins	# Unique Peptides	# Peptides	# PSMs	Group Description
1882	1	1	1	1	[Master Protein] D-fructose-1,6-bisphosphate 1-phosphohydrolase OS=Arabidopsis thaliana OX=3702 GN=MSJ1.22 PE=1 SV=1
P0C7Q9	Pentatricopeptide repeat-containing protein At1g22960, mitochondrial OS=Arabidopsis thaliana OX=3702 GN=At1g22960 PE=2 SV=1	2.08914	1	1	1	718	82.589	7.49	1.67673	1
Protein Group ID	# Proteins	# Unique Peptides	# Peptides	# PSMs	Group Description
384	1	1	1	1	[Master Protein] Pentatricopeptide repeat-containing protein At1g22960, mitochondrial OS=Arabidopsis thaliana OX=3702 GN=At1g22960 PE=2 SV=1
Q9STX2	3-oxo-Delta(4,5)-steroid 5-beta-reductase OS=Arabidopsis thaliana OX=3702 GN=VEP1 PE=1 SV=1	3.60825	1	1	1	388	44.202	5.2	1.6755	1
Protein Group ID	# Proteins	# Unique Peptides	# Peptides	# PSMs	Group Description
712	1	1	1	1	[Master Protein] 3-oxo-Delta(4,5)-steroid 5-beta-reductase OS=Arabidopsis thaliana OX=3702 GN=VEP1 PE=1 SV=1
Q9LK57	Pentatricopeptide repeat-containing protein At3g13160, mitochondrial OS=Arabidopsis thaliana OX=3702 GN=At3g13160 PE=1 SV=1	4.31472	1	1	1	394	44.899	8.03	1.67387	1
Protein Group ID	# Proteins	# Unique Peptides	# Peptides	# PSMs	Group Description
554	1	1	1	1	[Master Protein] Pentatricopeptide repeat-containing protein At3g13160, mitochondrial OS=Arabidopsis thaliana OX=3702 GN=At3g13160 PE=1 SV=1
Q8H0U4	Transportin-1 OS=Arabidopsis thaliana OX=3702 GN=TRN1 PE=1 SV=1	1.0101	1	1	1	891	99.046	4.94	1.67328	1
Protein Group ID	# Proteins	# Unique Peptides	# Peptides	# PSMs	Group Description
1900	1	1	1	1	[Master Protein] Transportin-1 OS=Arabidopsis thaliana OX=3702 GN=TRN1 PE=1 SV=1
Q9SJF3	mRNA-decapping enzyme-like protein OS=Arabidopsis thaliana OX=3702 GN=At1g08370 PE=1 SV=2	2.99728	1	1	1	367	40.585	5.66	1.65726	1
Protein Group ID	# Proteins	# Unique Peptides	# Peptides	# PSMs	Group Description
594	1	1	1	1	[Master Protein] mRNA-decapping enzyme-like protein OS=Arabidopsis thaliana OX=3702 GN=At1g08370 PE=1 SV=2
Q9M8Z7	Sterol 3-beta-glucosyltransferase UGT80A2 OS=Arabidopsis thaliana OX=3702 GN=UGT80A2 PE=1 SV=1	2.51177	1	1	1	637	69.234	6.74	1.65526	1
Protein Group ID	# Proteins	# Unique Peptides	# Peptides	# PSMs	Group Description
1265	2	1	1	1	[Master Protein] Sterol 3-beta-glucosyltransferase UGT80A2 OS=Arabidopsis thaliana OX=3702 GN=UGT80A2 PE=1 SV=1
Q9M394	Fructokinase-like 1, chloroplastic OS=Arabidopsis thaliana OX=3702 GN=FLN1 PE=1 SV=1	2.12314	1	1	1	471	53.747	6.11	1.65351	1
Protein Group ID	# Proteins	# Unique Peptides	# Peptides	# PSMs	Group Description
1173	1	1	1	1	[Master Protein] Fructokinase-like 1, chloroplastic OS=Arabidopsis thaliana OX=3702 GN=FLN1 PE=1 SV=1
F4IYK3	ARM repeat superfamily protein OS=Arabidopsis thaliana OX=3702 GN=At3g08943 PE=1 SV=2	1.37773	1	1	1	871	96.402	4.75	1.65274	1
Protein Group ID	# Proteins	# Unique Peptides	# Peptides	# PSMs	Group Description
239	3	1	1	1	[Master Protein] ARM repeat superfamily protein OS=Arabidopsis thaliana OX=3702 GN=At3g08943 PE=1 SV=2
Q9LPV9	WD repeat-containing protein LWD1 OS=Arabidopsis thaliana OX=3702 GN=LWD1 PE=2 SV=1	4.33526	1	1	1	346	39.064	4.96	1.6524	1
Protein Group ID	# Proteins	# Unique Peptides	# Peptides	# PSMs	Group Description
581	1	1	1	1	[Master Protein] WD repeat-containing protein LWD1 OS=Arabidopsis thaliana OX=3702 GN=LWD1 PE=2 SV=1
Q7XA63	At5g19860 OS=Arabidopsis thaliana OX=3702 GN=At5g19860 PE=1 SV=1	4.41989	1	1	1	181	20.43	4.78	1.64701	1
Protein Group ID	# Proteins	# Unique Peptides	# Peptides	# PSMs	Group Description
1543	1	1	1	1	[Master Protein] At5g19860 OS=Arabidopsis thaliana OX=3702 GN=At5g19860 PE=1 SV=1
Q56WN1	Glutamine synthetase cytosolic isozyme 1-1 OS=Arabidopsis thaliana OX=3702 GN=GLN1-1 PE=1 SV=2	3.93258	1	1	1	356	39.09	5.47	1.64442	1
Protein Group ID	# Proteins	# Unique Peptides	# Peptides	# PSMs	Group Description
353	3	1	1	1	[Master Protein] Glutamine synthetase cytosolic isozyme 1-1 OS=Arabidopsis thaliana OX=3702 GN=GLN1-1 PE=1 SV=2
Q9LVM2	NAD(P)H-quinone oxidoreductase subunit N, chloroplastic OS=Arabidopsis thaliana OX=3702 GN=ndhN PE=2 SV=1	5.26316	1	1	1	209	23.383	9.35	1.63805	1
Protein Group ID	# Proteins	# Unique Peptides	# Peptides	# PSMs	Group Description
1393	1	1	1	1	[Master Protein] NAD(P)H-quinone oxidoreductase subunit N, chloroplastic OS=Arabidopsis thaliana OX=3702 GN=ndhN PE=2 SV=1
Q9FG38	Sorting nexin 1 OS=Arabidopsis thaliana OX=3702 GN=SNX1 PE=1 SV=1	2.73632	1	1	1	402	46.494	7.24	1.63532	1
Protein Group ID	# Proteins	# Unique Peptides	# Peptides	# PSMs	Group Description
1921	1	1	1	1	[Master Protein] Sorting nexin 1 OS=Arabidopsis thaliana OX=3702 GN=SNX1 PE=1 SV=1
Q8L9Y0	Serine carboxypeptidase-like 25 OS=Arabidopsis thaliana OX=3702 GN=SCPL25 PE=2 SV=2	1.47992	1	1	1	473	53.367	8.7	1.63325	1
Protein Group ID	# Proteins	# Unique Peptides	# Peptides	# PSMs	Group Description
438	1	1	1	1	[Master Protein] Serine carboxypeptidase-like 25 OS=Arabidopsis thaliana OX=3702 GN=SCPL25 PE=2 SV=2
P82805	Mitochondrial import receptor subunit TOM20-4 OS=Arabidopsis thaliana OX=3702 GN=TOM20-4 PE=1 SV=1	9.62567	1	1	1	187	20.96	5.59	1.62103	1
Protein Group ID	# Proteins	# Unique Peptides	# Peptides	# PSMs	Group Description
482	2	1	1	1	[Master Protein] Mitochondrial import receptor subunit TOM20-4 OS=Arabidopsis thaliana OX=3702 GN=TOM20-4 PE=1 SV=1
Q9LE86	Scopoletin 8-hydroxylase OS=Arabidopsis thaliana OX=3702 GN=S8H PE=1 SV=1	3.08123	1	1	1	357	39.691	5.45	1.61975	1
Protein Group ID	# Proteins	# Unique Peptides	# Peptides	# PSMs	Group Description
2172	1	1	1	1	[Master Protein] Scopoletin 8-hydroxylase OS=Arabidopsis thaliana OX=3702 GN=S8H PE=1 SV=1
Q8S9N6	Homeobox-leucine zipper protein ATHB-17 OS=Arabidopsis thaliana OX=3702 GN=ATHB-17 PE=2 SV=1	6.18182	1	1	1	275	31.669	9.13	1.61972	1
Protein Group ID	# Proteins	# Unique Peptides	# Peptides	# PSMs	Group Description
2044	1	1	1	1	[Master Protein] Homeobox-leucine zipper protein ATHB-17 OS=Arabidopsis thaliana OX=3702 GN=ATHB-17 PE=2 SV=1
Q9SS90	E3 ubiquitin-protein ligase RGLG1 OS=Arabidopsis thaliana OX=3702 GN=RGLG1 PE=1 SV=1	2.24949	1	1	1	489	53.278	5.38	1.61859	1
Protein Group ID	# Proteins	# Unique Peptides	# Peptides	# PSMs	Group Description
553	1	1	1	1	[Master Protein] E3 ubiquitin-protein ligase RGLG1 OS=Arabidopsis thaliana OX=3702 GN=RGLG1 PE=1 SV=1
Q9SGZ5	Probable beta-D-xylosidase 7 OS=Arabidopsis thaliana OX=3702 GN=BXL7 PE=2 SV=2	1.43416	1	1	1	767	83.839	8.03	1.60747	1
Protein Group ID	# Proteins	# Unique Peptides	# Peptides	# PSMs	Group Description
393	1	1	1	1	[Master Protein] Probable beta-D-xylosidase 7 OS=Arabidopsis thaliana OX=3702 GN=BXL7 PE=2 SV=2
Q9FFW8	Tryptophan synthase OS=Arabidopsis thaliana OX=3702 GN=TSBtype2 PE=1 SV=1	2.37154	1	1	1	506	55.707	7.24	1.60236	1
Protein Group ID	# Proteins	# Unique Peptides	# Peptides	# PSMs	Group Description
2061	1	1	1	1	[Master Protein] Tryptophan synthase OS=Arabidopsis thaliana OX=3702 GN=TSBtype2 PE=1 SV=1
A8MRJ8	Pentatricopeptide (PPR) repeat-containing protein OS=Arabidopsis thaliana OX=3702 GN=At1g64100 PE=4 SV=1	1.11663	1	1	1	806	91.834	6.16	0	1
Protein Group ID	# Proteins	# Unique Peptides	# Peptides	# PSMs	Group Description
214	2	1	1	1	[Master Protein] Pentatricopeptide (PPR) repeat-containing protein OS=Arabidopsis thaliana OX=3702 GN=At1g64100 PE=4 SV=1
F4IMT0	Epidermal patterning factor-like protein OS=Arabidopsis thaliana OX=3702 GN=CHAL PE=3 SV=1	7.3913	1	1	1	230	25.428	9.29	0	1
Protein Group ID	# Proteins	# Unique Peptides	# Peptides	# PSMs	Group Description
853	1	1	1	1	[Master Protein] Epidermal patterning factor-like protein OS=Arabidopsis thaliana OX=3702 GN=CHAL PE=3 SV=1
Q9LZ30	Enhancer of polycomb-like protein OS=Arabidopsis thaliana OX=3702 GN=At5g04670 PE=1 SV=1	1.56658	1	1	1	766	87.699	9.55	0	1
Protein Group ID	# Proteins	# Unique Peptides	# Peptides	# PSMs	Group Description
641	1	1	1	1	[Master Protein] Enhancer of polycomb-like protein OS=Arabidopsis thaliana OX=3702 GN=At5g04670 PE=1 SV=1
Q84VW0	Dynein light chain OS=Arabidopsis thaliana OX=3702 GN=At4g15930 PE=1 SV=1	10.5691	1	1	1	123	13.784	8.59	0	1
Protein Group ID	# Proteins	# Unique Peptides	# Peptides	# PSMs	Group Description
1978	2	1	1	1	[Master Protein] Dynein light chain OS=Arabidopsis thaliana OX=3702 GN=At4g15930 PE=1 SV=1
Q9LFL0	Cellulose synthase-like protein D2 OS=Arabidopsis thaliana OX=3702 GN=CSLD2 PE=3 SV=1	0.786026	1	1	1	1145	128.278	7.56	0	1
Protein Group ID	# Proteins	# Unique Peptides	# Peptides	# PSMs	Group Description
392	1	1	1	1	[Master Protein] Cellulose synthase-like protein D2 OS=Arabidopsis thaliana OX=3702 GN=CSLD2 PE=3 SV=1
F4JT76	Vacuolar protein sorting-associated protein 54, chloroplastic OS=Arabidopsis thaliana OX=3702 GN=VPS54 PE=1 SV=1	1.35397	1	1	1	1034	113.794	6.23	0	1
Protein Group ID	# Proteins	# Unique Peptides	# Peptides	# PSMs	Group Description
2042	1	1	1	1	[Master Protein] Vacuolar protein sorting-associated protein 54, chloroplastic OS=Arabidopsis thaliana OX=3702 GN=VPS54 PE=1 SV=1
A0A1P8ATH0	Response regulator 3 OS=Arabidopsis thaliana OX=3702 GN=ARR3 PE=1 SV=1	6.81115	1	1	1	323	36.557	5.26	0	1
Protein Group ID	# Proteins	# Unique Peptides	# Peptides	# PSMs	Group Description
26	4	1	1	1	[Master Protein] Response regulator 3 OS=Arabidopsis thaliana OX=3702 GN=ARR3 PE=1 SV=1
Q8VXZ9	Polyadenylate-binding protein RBP47B' OS=Arabidopsis thaliana OX=3702 GN=RBP47B' PE=2 SV=1	2.82353	1	1	1	425	46.568	5.69	0	1
Protein Group ID	# Proteins	# Unique Peptides	# Peptides	# PSMs	Group Description
147	1	1	1	1	[Master Protein] Polyadenylate-binding protein RBP47B' OS=Arabidopsis thaliana OX=3702 GN=RBP47B' PE=2 SV=1
F4I337	Leucine-rich repeat transmembrane protein kinase OS=Arabidopsis thaliana OX=3702 GN=At1g29740 PE=4 SV=1	0.742115	1	1	1	1078	119.977	6.95	0	1
Protein Group ID	# Proteins	# Unique Peptides	# Peptides	# PSMs	Group Description
124	83	1	1	2	[Master Protein] Leucine-rich repeat transmembrane protein kinase OS=Arabidopsis thaliana OX=3702 GN=At1g29740 PE=4 SV=1
Q9FN91	Exocyst subunit Exo70 family protein OS=Arabidopsis thaliana OX=3702 GN=EXO70H7 PE=1 SV=1	4.10095	1	1	1	634	71.181	5.91	0	1
Protein Group ID	# Proteins	# Unique Peptides	# Peptides	# PSMs	Group Description
480	1	1	1	1	[Master Protein] Exocyst subunit Exo70 family protein OS=Arabidopsis thaliana OX=3702 GN=EXO70H7 PE=1 SV=1
Q9M8Y5	GDSL esterase/lipase LTL1 OS=Arabidopsis thaliana OX=3702 GN=LTL1 PE=2 SV=1	3.55191	1	1	1	366	40.123	5.9	0	1
Protein Group ID	# Proteins	# Unique Peptides	# Peptides	# PSMs	Group Description
300	1	1	1	1	[Master Protein] GDSL esterase/lipase LTL1 OS=Arabidopsis thaliana OX=3702 GN=LTL1 PE=2 SV=1
Q9LR69	Pentatricopeptide repeat-containing protein At1g03540 OS=Arabidopsis thaliana OX=3702 GN=PCMP-E4 PE=2 SV=1	3.44828	1	1	1	609	67.358	8.44	0	1
Protein Group ID	# Proteins	# Unique Peptides	# Peptides	# PSMs	Group Description
1969	1	1	1	1	[Master Protein] Pentatricopeptide repeat-containing protein At1g03540 OS=Arabidopsis thaliana OX=3702 GN=PCMP-E4 PE=2 SV=1
F4I6B2	SIT4 phosphatase-associated family protein OS=Arabidopsis thaliana OX=3702 GN=At1g30470 PE=1 SV=1	0.739827	1	1	1	811	89.832	4.55	0	1
Protein Group ID	# Proteins	# Unique Peptides	# Peptides	# PSMs	Group Description
1320	7	1	1	2	[Master Protein] SIT4 phosphatase-associated family protein OS=Arabidopsis thaliana OX=3702 GN=At1g30470 PE=1 SV=1
Q9FGH4	Glucan endo-1,3-beta-glucosidase 9 OS=Arabidopsis thaliana OX=3702 GN=At5g58480 PE=2 SV=1	3.9916	1	1	1	476	52.338	7.8	0	1
Protein Group ID	# Proteins	# Unique Peptides	# Peptides	# PSMs	Group Description
1534	1	1	1	1	[Master Protein] Glucan endo-1,3-beta-glucosidase 9 OS=Arabidopsis thaliana OX=3702 GN=At5g58480 PE=2 SV=1
C0Z241	Expansin OS=Arabidopsis thaliana OX=3702 GN=EXPA1 PE=1 SV=1	3.27273	1	1	1	275	29.261	8.97	0	1
Protein Group ID	# Proteins	# Unique Peptides	# Peptides	# PSMs	Group Description
290	4	1	1	1	[Master Protein] Expansin OS=Arabidopsis thaliana OX=3702 GN=EXPA1 PE=1 SV=1
Q9FKM2	Mitochondrial outer membrane protein porin 4 OS=Arabidopsis thaliana OX=3702 GN=VDAC4 PE=1 SV=1	8.39416	1	1	1	274	29.487	9.22	0	1
Protein Group ID	# Proteins	# Unique Peptides	# Peptides	# PSMs	Group Description
1474	1	1	1	1	[Master Protein] Mitochondrial outer membrane protein porin 4 OS=Arabidopsis thaliana OX=3702 GN=VDAC4 PE=1 SV=1
P56760	ATP synthase subunit c, chloroplastic OS=Arabidopsis thaliana OX=3702 GN=atpH PE=3 SV=1	8.64198	1	1	1	81	7.971	4.91	0	1
Protein Group ID	# Proteins	# Unique Peptides	# Peptides	# PSMs	Group Description
1707	1	1	1	1	[Master Protein] ATP synthase subunit c, chloroplastic OS=Arabidopsis thaliana OX=3702 GN=atpH PE=3 SV=1
Q9C865	SH3 domain-containing protein 1 OS=Arabidopsis thaliana OX=3702 GN=SH3P1 PE=1 SV=1	5.46697	1	1	1	439	49.228	6.64	0	1
Protein Group ID	# Proteins	# Unique Peptides	# Peptides	# PSMs	Group Description
539	1	1	1	1	[Master Protein] SH3 domain-containing protein 1 OS=Arabidopsis thaliana OX=3702 GN=SH3P1 PE=1 SV=1
F4I1K2	Endoplasmic reticulum vesicle transporter protein OS=Arabidopsis thaliana OX=3702 GN=At1g36050 PE=1 SV=1	2.45399	1	1	1	489	55.447	7.55	0	1
Protein Group ID	# Proteins	# Unique Peptides	# Peptides	# PSMs	Group Description
294	2	1	1	1	[Master Protein] Endoplasmic reticulum vesicle transporter protein OS=Arabidopsis thaliana OX=3702 GN=At1g36050 PE=1 SV=1
F4JEP8	Rho GTPase-activating protein OS=Arabidopsis thaliana OX=3702 GN=At3g20490 PE=4 SV=1	2.62009	1	1	1	458	50.302	9.22	0	1
Protein Group ID	# Proteins	# Unique Peptides	# Peptides	# PSMs	Group Description
2074	1	1	1	1	[Master Protein] Rho GTPase-activating protein OS=Arabidopsis thaliana OX=3702 GN=At3g20490 PE=4 SV=1
Q84XV2	Transcription factor GTE1 OS=Arabidopsis thaliana OX=3702 GN=GTE1 PE=1 SV=1	5.18135	1	1	1	386	43.415	6.38	0	1
Protein Group ID	# Proteins	# Unique Peptides	# Peptides	# PSMs	Group Description
154	2	1	1	1	[Master Protein] Transcription factor GTE1 OS=Arabidopsis thaliana OX=3702 GN=GTE1 PE=1 SV=1
Q9SUV1	Adenine nucleotide transporter BT1, chloroplastic/mitochondrial OS=Arabidopsis thaliana OX=3702 GN=BT1 PE=1 SV=1	2.04082	1	1	1	392	42.544	9.38	0	1
Protein Group ID	# Proteins	# Unique Peptides	# Peptides	# PSMs	Group Description
1842	1	1	1	1	[Master Protein] Adenine nucleotide transporter BT1, chloroplastic/mitochondrial OS=Arabidopsis thaliana OX=3702 GN=BT1 PE=1 SV=1
Q9SCK9	Uncharacterized protein T9C5.90 OS=Arabidopsis thaliana OX=3702 GN=T9C5.90 PE=1 SV=1	1.46905	1	1	1	953	105.279	5.15	0	1
Protein Group ID	# Proteins	# Unique Peptides	# Peptides	# PSMs	Group Description
320	1	1	1	1	[Master Protein] Uncharacterized protein T9C5.90 OS=Arabidopsis thaliana OX=3702 GN=T9C5.90 PE=1 SV=1
Q5Q0J3	Non-structural protein OS=Arabidopsis thaliana OX=3702 GN=At1g03180 PE=2 SV=1	3.39623	1	1	1	265	29.994	9.19	0	1
Protein Group ID	# Proteins	# Unique Peptides	# Peptides	# PSMs	Group Description
1517	3	1	1	1	[Master Protein] Non-structural protein OS=Arabidopsis thaliana OX=3702 GN=At1g03180 PE=2 SV=1
P24102	Peroxidase 22 OS=Arabidopsis thaliana OX=3702 GN=PER22 PE=1 SV=2	2.00573	1	1	1	349	38.084	6	0	1
Protein Group ID	# Proteins	# Unique Peptides	# Peptides	# PSMs	Group Description
1091	1	1	1	1	[Master Protein] Peroxidase 22 OS=Arabidopsis thaliana OX=3702 GN=PER22 PE=1 SV=2
Q9LVC9	60S acidic ribosomal protein P3-2 OS=Arabidopsis thaliana OX=3702 GN=RPP3B PE=2 SV=1	15	1	1	1	120	11.856	4.51	0	1
Protein Group ID	# Proteins	# Unique Peptides	# Peptides	# PSMs	Group Description
242	3	1	1	1	[Master Protein] 60S acidic ribosomal protein P3-2 OS=Arabidopsis thaliana OX=3702 GN=RPP3B PE=2 SV=1
Q8GY25	WUSCHEL-related homeobox 12 OS=Arabidopsis thaliana OX=3702 GN=WOX12 PE=2 SV=1	7.08955	1	1	1	268	29.695	6.58	0	1
Protein Group ID	# Proteins	# Unique Peptides	# Peptides	# PSMs	Group Description
575	2	1	1	1	[Master Protein] WUSCHEL-related homeobox 12 OS=Arabidopsis thaliana OX=3702 GN=WOX12 PE=2 SV=1
Q94C69	Cold shock domain-containing protein 3 OS=Arabidopsis thaliana OX=3702 GN=CSP3 PE=1 SV=1	9.30233	1	1	1	301	29.545	7.42	0	1
Protein Group ID	# Proteins	# Unique Peptides	# Peptides	# PSMs	Group Description
2129	1	1	1	1	[Master Protein] Cold shock domain-containing protein 3 OS=Arabidopsis thaliana OX=3702 GN=CSP3 PE=1 SV=1
Q9LJQ7	At3g18230 OS=Arabidopsis thaliana OX=3702 GN=At3g18230 PE=1 SV=1	1.8018	1	1	1	666	70.947	5.4	0	1
Protein Group ID	# Proteins	# Unique Peptides	# Peptides	# PSMs	Group Description
266	1	1	1	1	[Master Protein] At3g18230 OS=Arabidopsis thaliana OX=3702 GN=At3g18230 PE=1 SV=1
Q500Z1	At5g51220 OS=Arabidopsis thaliana OX=3702 GN=MWD22.17 PE=1 SV=1	3.20285	1	1	1	281	32.094	9.41	0	1
Protein Group ID	# Proteins	# Unique Peptides	# Peptides	# PSMs	Group Description
1314	3	1	1	1	[Master Protein] At5g51220 OS=Arabidopsis thaliana OX=3702 GN=MWD22.17 PE=1 SV=1
Q8GZ85	Propionyl-CoA carboxylase OS=Arabidopsis thaliana OX=3702 GN=At1g01770 PE=1 SV=1	4.58861	1	1	1	632	68.956	6.05	0	1
Protein Group ID	# Proteins	# Unique Peptides	# Peptides	# PSMs	Group Description
816	1	1	1	1	[Master Protein] Propionyl-CoA carboxylase OS=Arabidopsis thaliana OX=3702 GN=At1g01770 PE=1 SV=1
A0A1I9LS34	Endoribonuclease L-PSP family protein OS=Arabidopsis thaliana OX=3702 GN=RidA PE=1 SV=1	5.09804	1	1	1	255	27.783	9.07	0	1
Protein Group ID	# Proteins	# Unique Peptides	# Peptides	# PSMs	Group Description
338	2	1	1	1	[Master Protein] Endoribonuclease L-PSP family protein OS=Arabidopsis thaliana OX=3702 GN=RidA PE=1 SV=1
Q9SR93	LIMR family protein At3g08930 OS=Arabidopsis thaliana OX=3702 GN=At3g08930 PE=2 SV=2	1.96464	1	1	1	509	56.508	8.87	0	1
Protein Group ID	# Proteins	# Unique Peptides	# Peptides	# PSMs	Group Description
2024	1	1	1	1	[Master Protein] LIMR family protein At3g08930 OS=Arabidopsis thaliana OX=3702 GN=At3g08930 PE=2 SV=2
Q8LCQ4	Photosystem I chlorophyll a/b-binding protein 6, chloroplastic OS=Arabidopsis thaliana OX=3702 GN=LHCA6 PE=1 SV=1	5.55556	1	1	1	270	29.92	6.29	0	1
Protein Group ID	# Proteins	# Unique Peptides	# Peptides	# PSMs	Group Description
1788	1	1	1	1	[Master Protein] Photosystem I chlorophyll a/b-binding protein 6, chloroplastic OS=Arabidopsis thaliana OX=3702 GN=LHCA6 PE=1 SV=1
O81908	Pentatricopeptide repeat-containing protein At1g02060, chloroplastic OS=Arabidopsis thaliana OX=3702 GN=At1g02060 PE=2 SV=2	1.12676	1	1	1	710	80.78	8.4	0	1
Protein Group ID	# Proteins	# Unique Peptides	# Peptides	# PSMs	Group Description
97	1	1	1	1	[Master Protein] Pentatricopeptide repeat-containing protein At1g02060, chloroplastic OS=Arabidopsis thaliana OX=3702 GN=At1g02060 PE=2 SV=2
Q9S746	Protein HOTHEAD OS=Arabidopsis thaliana OX=3702 GN=HTH PE=1 SV=1	1.85185	1	1	1	594	65.303	9.72	0	1
Protein Group ID	# Proteins	# Unique Peptides	# Peptides	# PSMs	Group Description
1941	2	1	1	1	[Master Protein] Protein HOTHEAD OS=Arabidopsis thaliana OX=3702 GN=HTH PE=1 SV=1
F4I366	DNA-directed RNA polymerase I subunit 2 OS=Arabidopsis thaliana OX=3702 GN=NRPA2 PE=2 SV=1	0.848896	1	1	1	1178	132.297	8.72	0	1
Protein Group ID	# Proteins	# Unique Peptides	# Peptides	# PSMs	Group Description
709	1	1	1	1	[Master Protein] DNA-directed RNA polymerase I subunit 2 OS=Arabidopsis thaliana OX=3702 GN=NRPA2 PE=2 SV=1
Q9STZ8	At4g12880 OS=Arabidopsis thaliana OX=3702 GN=AtENODL19 PE=1 SV=1	4.96454	1	1	1	141	16.122	9.19	0	1
Protein Group ID	# Proteins	# Unique Peptides	# Peptides	# PSMs	Group Description
160	1	1	1	1	[Master Protein] At4g12880 OS=Arabidopsis thaliana OX=3702 GN=AtENODL19 PE=1 SV=1
Q9SGP9	At1g28510/F3M18_5 OS=Arabidopsis thaliana OX=3702 GN=At1g28510 PE=1 SV=1	12.8655	1	1	1	171	19.167	9.58	0	1
Protein Group ID	# Proteins	# Unique Peptides	# Peptides	# PSMs	Group Description
1388	1	1	1	1	[Master Protein] At1g28510/F3M18_5 OS=Arabidopsis thaliana OX=3702 GN=At1g28510 PE=1 SV=1
A0A1P8AYH5	Phospholipase-like protein (PEARLI 4) family protein OS=Arabidopsis thaliana OX=3702 GN=pEARLI4 PE=1 SV=1	1.54278	1	1	1	713	80.858	9.14	0	1
Protein Group ID	# Proteins	# Unique Peptides	# Peptides	# PSMs	Group Description
2108	3	1	1	1	[Master Protein] Phospholipase-like protein (PEARLI 4) family protein OS=Arabidopsis thaliana OX=3702 GN=pEARLI4 PE=1 SV=1
Q9S7R2	F1C9.29 protein OS=Arabidopsis thaliana OX=3702 GN=F1C9.29 PE=1 SV=1	1.36986	1	1	1	584	63.476	8.27	0	1
Protein Group ID	# Proteins	# Unique Peptides	# Peptides	# PSMs	Group Description
1387	3	1	1	1	[Master Protein] F1C9.29 protein OS=Arabidopsis thaliana OX=3702 GN=F1C9.29 PE=1 SV=1
Q42093	ABC transporter C family member 2 OS=Arabidopsis thaliana OX=3702 GN=ABCC2 PE=1 SV=2	0.800986	1	1	1	1623	182.014	6.42	0	1
Protein Group ID	# Proteins	# Unique Peptides	# Peptides	# PSMs	Group Description
999	2	1	1	1	[Master Protein] ABC transporter C family member 2 OS=Arabidopsis thaliana OX=3702 GN=ABCC2 PE=1 SV=2
Q8VYK9	Casein kinase 1-like protein 12 OS=Arabidopsis thaliana OX=3702 GN=CKL12 PE=2 SV=1	5.51724	1	1	1	435	49.37	9.54	0	1
Protein Group ID	# Proteins	# Unique Peptides	# Peptides	# PSMs	Group Description
1132	1	1	1	1	[Master Protein] Casein kinase 1-like protein 12 OS=Arabidopsis thaliana OX=3702 GN=CKL12 PE=2 SV=1
Q8RYC3	Expressed protein OS=Arabidopsis thaliana OX=3702 GN=At2g33845 PE=1 SV=1	12.6374	1	1	1	182	20.11	9.33	0	1
Protein Group ID	# Proteins	# Unique Peptides	# Peptides	# PSMs	Group Description
751	1	1	1	1	[Master Protein] Expressed protein OS=Arabidopsis thaliana OX=3702 GN=At2g33845 PE=1 SV=1
Q9ZUQ6	Cytochrome P450 superfamily protein OS=Arabidopsis thaliana OX=3702 GN=At2g12190 PE=3 SV=1	1.5625	1	1	1	512	59.266	8.78	0	1
Protein Group ID	# Proteins	# Unique Peptides	# Peptides	# PSMs	Group Description
1891	3	1	1	1	[Master Protein] Cytochrome P450 superfamily protein OS=Arabidopsis thaliana OX=3702 GN=At2g12190 PE=3 SV=1
F4ITJ6	3'-5' exonuclease domain-containing protein / K homology domain-containing protein / KH domain-containing protein OS=Arabidopsis thaliana OX=3702 GN=At2g25910 PE=1 SV=1	2.04678	1	1	1	342	38.45	5.76	0	1
Protein Group ID	# Proteins	# Unique Peptides	# Peptides	# PSMs	Group Description
2099	2	1	1	1	[Master Protein] 3'-5' exonuclease domain-containing protein / K homology domain-containing protein / KH domain-containing protein OS=Arabidopsis thaliana OX=3702 GN=At2g25910 PE=1 SV=1
A0A1P8AT29	TBP-ASSOCIATED FACTOR 6B (Fragment) OS=Arabidopsis thaliana OX=3702 GN=TAF6B PE=1 SV=1	2.96296	1	1	1	540	60.71	9.33	0	1
Protein Group ID	# Proteins	# Unique Peptides	# Peptides	# PSMs	Group Description
1319	4	1	1	1	[Master Protein] TBP-ASSOCIATED FACTOR 6B (Fragment) OS=Arabidopsis thaliana OX=3702 GN=TAF6B PE=1 SV=1
Q24JL3	Thiosulfate/3-mercaptopyruvate sulfurtransferase 2 OS=Arabidopsis thaliana OX=3702 GN=STR2 PE=1 SV=1	2.92398	1	1	1	342	37.389	6.13	0	1
Protein Group ID	# Proteins	# Unique Peptides	# Peptides	# PSMs	Group Description
324	3	1	1	1	[Master Protein] Thiosulfate/3-mercaptopyruvate sulfurtransferase 2 OS=Arabidopsis thaliana OX=3702 GN=STR2 PE=1 SV=1
Q9FHK4	Protein ENHANCED DISEASE RESISTANCE 4 OS=Arabidopsis thaliana OX=3702 GN=EDR4 PE=1 SV=1	2.43902	1	1	1	615	68.309	6.89	0	1
Protein Group ID	# Proteins	# Unique Peptides	# Peptides	# PSMs	Group Description
1440	1	1	1	1	[Master Protein] Protein ENHANCED DISEASE RESISTANCE 4 OS=Arabidopsis thaliana OX=3702 GN=EDR4 PE=1 SV=1
Q9FXA4	U-box domain-containing protein 26 OS=Arabidopsis thaliana OX=3702 GN=PUB26 PE=2 SV=1	1.66271	1	1	1	421	45.934	6.73	0	1
Protein Group ID	# Proteins	# Unique Peptides	# Peptides	# PSMs	Group Description
2056	2	1	1	1	[Master Protein] U-box domain-containing protein 26 OS=Arabidopsis thaliana OX=3702 GN=PUB26 PE=2 SV=1

### Sheet: AGO1_line_2_Cu_def (AC-MS-3)
Protein ID	Description	Coverage	# Peptides	# PSMs	# Unique Peptides	# AAs	MW [kDa]	calc. pI	Score Sequest HT	# Peptides Sequest HT
P10896	Ribulose bisphosphate carboxylase/oxygenase activase, chloroplastic OS=Arabidopsis thaliana OX=3702 GN=RCA PE=1 SV=2	79.9578	43	286	43	474	51.948	6.15	934.633	43
Protein Group ID	# Proteins	# Unique Peptides	# Peptides	# PSMs	Group Description
57	2	43	43	286	[Master Protein] Ribulose bisphosphate carboxylase/oxygenase activase, chloroplastic OS=Arabidopsis thaliana OX=3702 GN=RCA PE=1 SV=2
Q38970	Acetyl-CoA carboxylase 1 OS=Arabidopsis thaliana OX=3702 GN=ACC1 PE=1 SV=1	55.3682	111	156	111	2254	251.223	6.52	456.063	111
Protein Group ID	# Proteins	# Unique Peptides	# Peptides	# PSMs	Group Description
1057	3	111	111	156	[Master Protein] Acetyl-CoA carboxylase 1 OS=Arabidopsis thaliana OX=3702 GN=ACC1 PE=1 SV=1
P19366	ATP synthase subunit beta, chloroplastic OS=Arabidopsis thaliana OX=3702 GN=atpB PE=1 SV=2	80.1205	39	129	38	498	53.9	5.5	428.012	39
Protein Group ID	# Proteins	# Unique Peptides	# Peptides	# PSMs	Group Description
1516	1	38	39	129	[Master Protein] ATP synthase subunit beta, chloroplastic OS=Arabidopsis thaliana OX=3702 GN=atpB PE=1 SV=2
P23321	Oxygen-evolving enhancer protein 1-1, chloroplastic OS=Arabidopsis thaliana OX=3702 GN=PSBO1 PE=1 SV=2	64.759	31	107	12	332	35.121	5.66	341.034	31
Protein Group ID	# Proteins	# Unique Peptides	# Peptides	# PSMs	Group Description
788	1	12	31	107	[Master Protein] Oxygen-evolving enhancer protein 1-1, chloroplastic OS=Arabidopsis thaliana OX=3702 GN=PSBO1 PE=1 SV=2
Q9S841	Oxygen-evolving enhancer protein 1-2, chloroplastic OS=Arabidopsis thaliana OX=3702 GN=PSBO2 PE=1 SV=1	69.7885	32	105	13	331	34.998	6.16	324.091	32
Protein Group ID	# Proteins	# Unique Peptides	# Peptides	# PSMs	Group Description
103	1	13	32	105	[Master Protein] Oxygen-evolving enhancer protein 1-2, chloroplastic OS=Arabidopsis thaliana OX=3702 GN=PSBO2 PE=1 SV=1
O04983	Biotin carboxylase, chloroplastic OS=Arabidopsis thaliana OX=3702 GN=CAC2 PE=1 SV=1	72.9981	38	109	38	537	58.35	7.25	319.504	38
Protein Group ID	# Proteins	# Unique Peptides	# Peptides	# PSMs	Group Description
62	3	38	38	109	[Master Protein] Biotin carboxylase, chloroplastic OS=Arabidopsis thaliana OX=3702 GN=CAC2 PE=1 SV=1
P0DH99	Elongation factor 1-alpha 1 OS=Arabidopsis thaliana OX=3702 GN=A1 PE=1 SV=1	71.4922	28	101	28	449	49.471	9.11	286.256	28
Protein Group ID	# Proteins	# Unique Peptides	# Peptides	# PSMs	Group Description
1995	3	28	28	101	[Master Protein] Elongation factor 1-alpha 1 OS=Arabidopsis thaliana OX=3702 GN=A1 PE=1 SV=1
O03042	Ribulose bisphosphate carboxylase large chain OS=Arabidopsis thaliana OX=3702 GN=rbcL PE=1 SV=1	66.1795	40	82	40	479	52.922	6.29	248.442	40
Protein Group ID	# Proteins	# Unique Peptides	# Peptides	# PSMs	Group Description
839	3	40	40	82	[Master Protein] Ribulose bisphosphate carboxylase large chain OS=Arabidopsis thaliana OX=3702 GN=rbcL PE=1 SV=1
Q9FMM3	Protein ESSENTIAL FOR POTEXVIRUS ACCUMULATION 1 OS=Arabidopsis thaliana OX=3702 GN=EXA1 PE=1 SV=1	39.79	54	84	54	1714	187.504	6.74	237.696	54
Protein Group ID	# Proteins	# Unique Peptides	# Peptides	# PSMs	Group Description
1653	1	54	54	84	[Master Protein] Protein ESSENTIAL FOR POTEXVIRUS ACCUMULATION 1 OS=Arabidopsis thaliana OX=3702 GN=EXA1 PE=1 SV=1
Q9STW6	Heat shock 70 kDa protein 6, chloroplastic OS=Arabidopsis thaliana OX=3702 GN=HSP70-6 PE=1 SV=1	50.9749	42	74	17	718	76.461	5.2	229.452	42
Protein Group ID	# Proteins	# Unique Peptides	# Peptides	# PSMs	Group Description
1027	1	17	42	74	[Master Protein] Heat shock 70 kDa protein 6, chloroplastic OS=Arabidopsis thaliana OX=3702 GN=HSP70-6 PE=1 SV=1
Q9FX54	Glyceraldehyde-3-phosphate dehydrogenase GAPC2, cytosolic OS=Arabidopsis thaliana OX=3702 GN=GAPC2 PE=1 SV=1	80.1775	29	68	5	338	36.89	7.18	217.341	29
Protein Group ID	# Proteins	# Unique Peptides	# Peptides	# PSMs	Group Description
570	2	5	29	68	[Master Protein] Glyceraldehyde-3-phosphate dehydrogenase GAPC2, cytosolic OS=Arabidopsis thaliana OX=3702 GN=GAPC2 PE=1 SV=1
P25858	Glyceraldehyde-3-phosphate dehydrogenase GAPC1, cytosolic OS=Arabidopsis thaliana OX=3702 GN=GAPC1 PE=1 SV=2	78.6982	27	65	3	338	36.891	7.12	208.772	27
Protein Group ID	# Proteins	# Unique Peptides	# Peptides	# PSMs	Group Description
1872	1	3	27	65	[Master Protein] Glyceraldehyde-3-phosphate dehydrogenase GAPC1, cytosolic OS=Arabidopsis thaliana OX=3702 GN=GAPC1 PE=1 SV=2
Q56YW9	Tubulin beta-2 chain OS=Arabidopsis thaliana OX=3702 GN=TUBB2 PE=2 SV=2	64.8889	27	68	4	450	50.701	4.81	199.427	27
Protein Group ID	# Proteins	# Unique Peptides	# Peptides	# PSMs	Group Description
1842	1	4	27	68	[Master Protein] Tubulin beta-2 chain OS=Arabidopsis thaliana OX=3702 GN=TUBB2 PE=2 SV=2
Q9LTX9	Heat shock 70 kDa protein 7, chloroplastic OS=Arabidopsis thaliana OX=3702 GN=HSP70-7 PE=2 SV=1	46.9359	37	61	12	718	76.95	5.3	190.847	37
Protein Group ID	# Proteins	# Unique Peptides	# Peptides	# PSMs	Group Description
178	1	12	37	61	[Master Protein] Heat shock 70 kDa protein 7, chloroplastic OS=Arabidopsis thaliana OX=3702 GN=HSP70-7 PE=2 SV=1
P36428	Alanine--tRNA ligase OS=Arabidopsis thaliana OX=3702 GN=ALATS PE=1 SV=3	51.1466	51	65	51	1003	110.42	6.46	186.763	51
Protein Group ID	# Proteins	# Unique Peptides	# Peptides	# PSMs	Group Description
79	2	51	51	65	[Master Protein] Alanine--tRNA ligase OS=Arabidopsis thaliana OX=3702 GN=ALATS PE=1 SV=3
Q8L7U5	Serine/threonine-protein phosphatase BSL1 OS=Arabidopsis thaliana OX=3702 GN=BSL1 PE=1 SV=2	59.3644	43	67	39	881	96.085	6.35	183.797	43
Protein Group ID	# Proteins	# Unique Peptides	# Peptides	# PSMs	Group Description
809	1	39	43	67	[Master Protein] Serine/threonine-protein phosphatase BSL1 OS=Arabidopsis thaliana OX=3702 GN=BSL1 PE=1 SV=2
P24636	Tubulin beta-4 chain OS=Arabidopsis thaliana OX=3702 GN=TUBB4 PE=2 SV=2	70.4955	27	61	6	444	49.791	4.86	182.43	27
Protein Group ID	# Proteins	# Unique Peptides	# Peptides	# PSMs	Group Description
487	1	6	27	61	[Master Protein] Tubulin beta-4 chain OS=Arabidopsis thaliana OX=3702 GN=TUBB4 PE=2 SV=2
P56757	ATP synthase subunit alpha, chloroplastic OS=Arabidopsis thaliana OX=3702 GN=atpA PE=1 SV=1	39.645	21	52	20	507	55.294	5.25	179.938	21
Protein Group ID	# Proteins	# Unique Peptides	# Peptides	# PSMs	Group Description
2005	1	20	21	52	[Master Protein] ATP synthase subunit alpha, chloroplastic OS=Arabidopsis thaliana OX=3702 GN=atpA PE=1 SV=1
P22953	Heat shock 70 kDa protein 1 OS=Arabidopsis thaliana OX=3702 GN=HSP70-1 PE=1 SV=3	56.2212	38	60	11	651	71.313	5.12	173.333	38
Protein Group ID	# Proteins	# Unique Peptides	# Peptides	# PSMs	Group Description
2103	3	11	38	60	[Master Protein] Heat shock 70 kDa protein 1 OS=Arabidopsis thaliana OX=3702 GN=HSP70-1 PE=1 SV=3
P29517	Tubulin beta-9 chain OS=Arabidopsis thaliana OX=3702 GN=TUBB9 PE=1 SV=1	63.964	24	57	1	444	49.626	4.78	172.448	24
Protein Group ID	# Proteins	# Unique Peptides	# Peptides	# PSMs	Group Description
1154	1	1	24	57	[Master Protein] Tubulin beta-9 chain OS=Arabidopsis thaliana OX=3702 GN=TUBB9 PE=1 SV=1
P29513	Tubulin beta-5 chain OS=Arabidopsis thaliana OX=3702 GN=TUBB5 PE=2 SV=1	63.2517	26	58	6	449	50.31	4.77	171.145	26
Protein Group ID	# Proteins	# Unique Peptides	# Peptides	# PSMs	Group Description
288	1	6	26	58	[Master Protein] Tubulin beta-5 chain OS=Arabidopsis thaliana OX=3702 GN=TUBB5 PE=2 SV=1
P29516	Tubulin beta-8 chain OS=Arabidopsis thaliana OX=3702 GN=TUBB8 PE=2 SV=2	58.3519	25	55	1	449	50.574	4.83	166.518	25
Protein Group ID	# Proteins	# Unique Peptides	# Peptides	# PSMs	Group Description
156	1	1	25	55	[Master Protein] Tubulin beta-8 chain OS=Arabidopsis thaliana OX=3702 GN=TUBB8 PE=2 SV=2
F4I3B3	Polyadenylate-binding protein RBP47A OS=Arabidopsis thaliana OX=3702 GN=RBP47A PE=2 SV=1	36.6292	15	50	10	445	48.453	6	163.665	15
Protein Group ID	# Proteins	# Unique Peptides	# Peptides	# PSMs	Group Description
533	2	10	15	50	[Master Protein] Polyadenylate-binding protein RBP47A OS=Arabidopsis thaliana OX=3702 GN=RBP47A PE=2 SV=1
Q9SZJ5	Serine hydroxymethyltransferase 1, mitochondrial OS=Arabidopsis thaliana OX=3702 GN=SHM1 PE=1 SV=1	58.6074	30	55	30	517	57.364	8.13	161.728	30
Protein Group ID	# Proteins	# Unique Peptides	# Peptides	# PSMs	Group Description
1731	2	30	30	55	[Master Protein] Serine hydroxymethyltransferase 1, mitochondrial OS=Arabidopsis thaliana OX=3702 GN=SHM1 PE=1 SV=1
Q9FI56	Chaperone protein ClpC1, chloroplastic OS=Arabidopsis thaliana OX=3702 GN=CLPC1 PE=1 SV=1	48.2239	42	58	17	929	103.388	6.77	159.816	42
Protein Group ID	# Proteins	# Unique Peptides	# Peptides	# PSMs	Group Description
223	3	17	42	58	[Master Protein] Chaperone protein ClpC1, chloroplastic OS=Arabidopsis thaliana OX=3702 GN=CLPC1 PE=1 SV=1
Q9FH02	ATP-dependent zinc metalloprotease FTSH 5, chloroplastic OS=Arabidopsis thaliana OX=3702 GN=FTSH5 PE=1 SV=1	47.7273	28	47	8	704	75.185	5.49	157.398	28
Protein Group ID	# Proteins	# Unique Peptides	# Peptides	# PSMs	Group Description
1368	3	8	28	48	[Master Protein] ATP-dependent zinc metalloprotease FTSH 5, chloroplastic OS=Arabidopsis thaliana OX=3702 GN=FTSH5 PE=1 SV=1
P55229	Glucose-1-phosphate adenylyltransferase large subunit 1, chloroplastic OS=Arabidopsis thaliana OX=3702 GN=ADG2 PE=1 SV=3	58.046	33	50	32	522	57.638	7.91	157.319	33
Protein Group ID	# Proteins	# Unique Peptides	# Peptides	# PSMs	Group Description
154	2	32	33	50	[Master Protein] Glucose-1-phosphate adenylyltransferase large subunit 1, chloroplastic OS=Arabidopsis thaliana OX=3702 GN=ADG2 PE=1 SV=3
A0A1P8AXC1	FtsH extracellular protease family OS=Arabidopsis thaliana OX=3702 GN=VAR2 PE=1 SV=1	44.206	29	50	16	699	74.632	6.35	154.535	29
Protein Group ID	# Proteins	# Unique Peptides	# Peptides	# PSMs	Group Description
1106	2	16	29	50	[Master Protein] FtsH extracellular protease family OS=Arabidopsis thaliana OX=3702 GN=VAR2 PE=1 SV=1
P56778	Photosystem II CP43 reaction center protein OS=Arabidopsis thaliana OX=3702 GN=psbC PE=1 SV=3	31.5011	15	48	15	473	51.835	7.2	149.581	15
Protein Group ID	# Proteins	# Unique Peptides	# Peptides	# PSMs	Group Description
338	1	15	15	48	[Master Protein] Photosystem II CP43 reaction center protein OS=Arabidopsis thaliana OX=3702 GN=psbC PE=1 SV=3
Q93ZT6	Eukaryotic translation initiation factor isoform 4G-1 OS=Arabidopsis thaliana OX=3702 GN=EIF(ISO)4G1 PE=1 SV=1	65.3846	45	55	44	780	85.518	8.24	149.101	45
Protein Group ID	# Proteins	# Unique Peptides	# Peptides	# PSMs	Group Description
654	1	44	45	55	[Master Protein] Eukaryotic translation initiation factor isoform 4G-1 OS=Arabidopsis thaliana OX=3702 GN=EIF(ISO)4G1 PE=1 SV=1
Q96293	Actin-8 OS=Arabidopsis thaliana OX=3702 GN=ACT8 PE=1 SV=2	66.5782	23	51	10	377	41.836	5.58	147.586	23
Protein Group ID	# Proteins	# Unique Peptides	# Peptides	# PSMs	Group Description
648	3	10	23	51	[Master Protein] Actin-8 OS=Arabidopsis thaliana OX=3702 GN=ACT8 PE=1 SV=2
P21238	Chaperonin 60 subunit alpha 1, chloroplastic OS=Arabidopsis thaliana OX=3702 GN=CPN60A1 PE=1 SV=2	61.7747	33	46	32	586	62.034	5.19	143.484	33
Protein Group ID	# Proteins	# Unique Peptides	# Peptides	# PSMs	Group Description
614	1	32	33	46	[Master Protein] Chaperonin 60 subunit alpha 1, chloroplastic OS=Arabidopsis thaliana OX=3702 GN=CPN60A1 PE=1 SV=2
Q8VZ87	Chlorophyll a-b binding protein 3, chloroplastic OS=Arabidopsis thaliana OX=3702 GN=LHCB1.2 PE=1 SV=2	66.6667	13	46	1	267	28.209	5.43	138.323	13
Protein Group ID	# Proteins	# Unique Peptides	# Peptides	# PSMs	Group Description
1393	1	1	13	46	[Master Protein] Chlorophyll a-b binding protein 3, chloroplastic OS=Arabidopsis thaliana OX=3702 GN=LHCB1.2 PE=1 SV=2
Q9LD43	Acetyl-coenzyme A carboxylase carboxyl transferase subunit alpha, chloroplastic OS=Arabidopsis thaliana OX=3702 GN=CAC3 PE=1 SV=1	47.4642	37	46	37	769	85.253	5.82	137.934	37
Protein Group ID	# Proteins	# Unique Peptides	# Peptides	# PSMs	Group Description
2089	1	37	37	46	[Master Protein] Acetyl-coenzyme A carboxylase carboxyl transferase subunit alpha, chloroplastic OS=Arabidopsis thaliana OX=3702 GN=CAC3 PE=1 SV=1
P04778	Chlorophyll a-b binding protein 1, chloroplastic OS=Arabidopsis thaliana OX=3702 GN=LHCB1.3 PE=1 SV=1	65.5431	13	46	1	267	28.223	5.66	137.912	13
Protein Group ID	# Proteins	# Unique Peptides	# Peptides	# PSMs	Group Description
1659	1	1	13	46	[Master Protein] Chlorophyll a-b binding protein 1, chloroplastic OS=Arabidopsis thaliana OX=3702 GN=LHCB1.3 PE=1 SV=1
Q9SAC6	Alpha-glucan water dikinase 1, chloroplastic OS=Arabidopsis thaliana OX=3702 GN=GWD1 PE=1 SV=2	36.669	40	47	40	1399	156.485	5.92	137.526	40
Protein Group ID	# Proteins	# Unique Peptides	# Peptides	# PSMs	Group Description
800	2	40	40	47	[Master Protein] Alpha-glucan water dikinase 1, chloroplastic OS=Arabidopsis thaliana OX=3702 GN=GWD1 PE=1 SV=2
Q8VZT4	RNA polymerase II degradation factor-like protein (DUF1296) OS=Arabidopsis thaliana OX=3702 GN=At1g29370 PE=1 SV=1	40.7942	23	39	6	831	90.833	6.11	137.102	23
Protein Group ID	# Proteins	# Unique Peptides	# Peptides	# PSMs	Group Description
441	2	6	23	39	[Master Protein] RNA polymerase II degradation factor-like protein (DUF1296) OS=Arabidopsis thaliana OX=3702 GN=At1g29370 PE=1 SV=1
P12411	Tubulin beta-1 chain OS=Arabidopsis thaliana OX=3702 GN=TUBB1 PE=2 SV=1	47.8747	20	49	1	447	50.185	4.79	136.87	20
Protein Group ID	# Proteins	# Unique Peptides	# Peptides	# PSMs	Group Description
2062	1	1	20	49	[Master Protein] Tubulin beta-1 chain OS=Arabidopsis thaliana OX=3702 GN=TUBB1 PE=2 SV=1
Q9SY97	Photosystem I chlorophyll a/b-binding protein 3-1, chloroplastic OS=Arabidopsis thaliana OX=3702 GN=LHCA3 PE=1 SV=1	27.4725	7	42	7	273	29.163	8.68	136.257	7
Protein Group ID	# Proteins	# Unique Peptides	# Peptides	# PSMs	Group Description
1310	1	7	7	42	[Master Protein] Photosystem I chlorophyll a/b-binding protein 3-1, chloroplastic OS=Arabidopsis thaliana OX=3702 GN=LHCA3 PE=1 SV=1
F4I1G1	RNA polymerase II degradation factor-like protein (DUF1296) OS=Arabidopsis thaliana OX=3702 GN=At1g29350 PE=1 SV=1	35.0181	21	38	4	831	90.824	5.85	136.155	21
Protein Group ID	# Proteins	# Unique Peptides	# Peptides	# PSMs	Group Description
1881	1	4	21	38	[Master Protein] RNA polymerase II degradation factor-like protein (DUF1296) OS=Arabidopsis thaliana OX=3702 GN=At1g29350 PE=1 SV=1
Q9XF89	Chlorophyll a-b binding protein CP26, chloroplastic OS=Arabidopsis thaliana OX=3702 GN=LHCB5 PE=1 SV=1	55.3571	16	40	16	280	30.138	6.37	135.491	16
Protein Group ID	# Proteins	# Unique Peptides	# Peptides	# PSMs	Group Description
577	1	16	16	40	[Master Protein] Chlorophyll a-b binding protein CP26, chloroplastic OS=Arabidopsis thaliana OX=3702 GN=LHCB5 PE=1 SV=1
B9DGT7	Tubulin alpha-2 chain OS=Arabidopsis thaliana OX=3702 GN=TUBA2 PE=2 SV=2	54.8889	19	43	8	450	49.509	5.06	135.445	19
Protein Group ID	# Proteins	# Unique Peptides	# Peptides	# PSMs	Group Description
1494	3	8	19	43	[Master Protein] Tubulin alpha-2 chain OS=Arabidopsis thaliana OX=3702 GN=TUBA2 PE=2 SV=2
P16127	Magnesium-chelatase subunit ChlI-1, chloroplastic OS=Arabidopsis thaliana OX=3702 GN=CHLI1 PE=1 SV=1	58.4906	32	48	21	424	46.241	6.47	134.291	32
Protein Group ID	# Proteins	# Unique Peptides	# Peptides	# PSMs	Group Description
152	1	21	32	48	[Master Protein] Magnesium-chelatase subunit ChlI-1, chloroplastic OS=Arabidopsis thaliana OX=3702 GN=CHLI1 PE=1 SV=1
P29514	Tubulin beta-6 chain OS=Arabidopsis thaliana OX=3702 GN=TUBB6 PE=2 SV=1	53.8976	24	45	3	449	50.553	4.82	131.738	24
Protein Group ID	# Proteins	# Unique Peptides	# Peptides	# PSMs	Group Description
389	1	3	24	45	[Master Protein] Tubulin beta-6 chain OS=Arabidopsis thaliana OX=3702 GN=TUBB6 PE=2 SV=1
P31167	ADP,ATP carrier protein 1, mitochondrial OS=Arabidopsis thaliana OX=3702 GN=AAC1 PE=1 SV=2	43.5696	21	48	12	381	41.449	9.83	131.191	21
Protein Group ID	# Proteins	# Unique Peptides	# Peptides	# PSMs	Group Description
1732	2	12	21	48	[Master Protein] ADP,ATP carrier protein 1, mitochondrial OS=Arabidopsis thaliana OX=3702 GN=AAC1 PE=1 SV=2
Q39102	ATP-dependent zinc metalloprotease FTSH 1, chloroplastic OS=Arabidopsis thaliana OX=3702 GN=FTSH1 PE=1 SV=2	45.3911	27	42	7	716	76.712	5.83	130.435	27
Protein Group ID	# Proteins	# Unique Peptides	# Peptides	# PSMs	Group Description
185	3	7	27	43	[Master Protein] ATP-dependent zinc metalloprotease FTSH 1, chloroplastic OS=Arabidopsis thaliana OX=3702 GN=FTSH1 PE=1 SV=2
P53492	Actin-7 OS=Arabidopsis thaliana OX=3702 GN=ACT7 PE=1 SV=1	64.4562	24	45	9	377	41.709	5.49	130.284	24
Protein Group ID	# Proteins	# Unique Peptides	# Peptides	# PSMs	Group Description
560	3	9	24	45	[Master Protein] Actin-7 OS=Arabidopsis thaliana OX=3702 GN=ACT7 PE=1 SV=1
P17745	Elongation factor Tu, chloroplastic OS=Arabidopsis thaliana OX=3702 GN=TUFA PE=1 SV=1	45.7983	20	40	20	476	51.598	6.19	128.339	20
Protein Group ID	# Proteins	# Unique Peptides	# Peptides	# PSMs	Group Description
1442	1	20	20	40	[Master Protein] Elongation factor Tu, chloroplastic OS=Arabidopsis thaliana OX=3702 GN=TUFA PE=1 SV=1
O65719	Heat shock 70 kDa protein 3 OS=Arabidopsis thaliana OX=3702 GN=HSP70-3 PE=1 SV=1	49.7689	32	44	11	649	71.103	5.07	127.927	32
Protein Group ID	# Proteins	# Unique Peptides	# Peptides	# PSMs	Group Description
1697	2	11	32	44	[Master Protein] Heat shock 70 kDa protein 3 OS=Arabidopsis thaliana OX=3702 GN=HSP70-3 PE=1 SV=1
Q39141	Chlorophyll a-b binding protein, chloroplastic OS=Arabidopsis thaliana OX=3702 GN=Lhb1B2 PE=1 SV=1	52.8302	12	44	1	265	28.036	5.44	126.547	12
Protein Group ID	# Proteins	# Unique Peptides	# Peptides	# PSMs	Group Description
423	1	1	12	44	[Master Protein] Chlorophyll a-b binding protein, chloroplastic OS=Arabidopsis thaliana OX=3702 GN=Lhb1B2 PE=1 SV=1
Q96318	12S seed storage protein CRC OS=Arabidopsis thaliana OX=3702 GN=CRC PE=1 SV=1	51.145	18	35	18	524	58.199	6.99	125.754	18
Protein Group ID	# Proteins	# Unique Peptides	# Peptides	# PSMs	Group Description
1121	3	18	18	35	[Master Protein] 12S seed storage protein CRC OS=Arabidopsis thaliana OX=3702 GN=CRC PE=1 SV=1
A0A1P8AZ91	Chlorophyll a-b binding protein, chloroplastic OS=Arabidopsis thaliana OX=3702 GN=LHCB2.1 PE=1 SV=1	40.0631	9	41	5	317	35.131	7.02	125.222	9
Protein Group ID	# Proteins	# Unique Peptides	# Peptides	# PSMs	Group Description
481	5	5	9	41	[Master Protein] Chlorophyll a-b binding protein, chloroplastic OS=Arabidopsis thaliana OX=3702 GN=LHCB2.1 PE=1 SV=1
Q8VZ68	Is a member of the PF|00364 Biotin-requiring enzymes family OS=Arabidopsis thaliana OX=3702 GN=At1g52670 PE=1 SV=1	72.9927	15	32	15	274	29.556	8.38	122.679	15
Protein Group ID	# Proteins	# Unique Peptides	# Peptides	# PSMs	Group Description
758	1	15	15	32	[Master Protein] Is a member of the PF|00364 Biotin-requiring enzymes family OS=Arabidopsis thaliana OX=3702 GN=At1g52670 PE=1 SV=1
Q9SXJ7	Chaperone protein ClpC2, chloroplastic OS=Arabidopsis thaliana OX=3702 GN=CLPC2 PE=1 SV=1	39.7059	32	43	7	952	105.674	6.42	121.996	32
Protein Group ID	# Proteins	# Unique Peptides	# Peptides	# PSMs	Group Description
787	3	7	32	43	[Master Protein] Chaperone protein ClpC2, chloroplastic OS=Arabidopsis thaliana OX=3702 GN=CLPC2 PE=1 SV=1
Q93W28	Uncharacterized protein At4g15545 OS=Arabidopsis thaliana OX=3702 GN=At4g15545 PE=1 SV=1	69.7329	22	40	22	337	37.184	5.01	121.373	22
Protein Group ID	# Proteins	# Unique Peptides	# Peptides	# PSMs	Group Description
2042	1	22	22	40	[Master Protein] Uncharacterized protein At4g15545 OS=Arabidopsis thaliana OX=3702 GN=At4g15545 PE=1 SV=1
P21240	Chaperonin 60 subunit beta 1, chloroplastic OS=Arabidopsis thaliana OX=3702 GN=CPN60B1 PE=1 SV=3	60.6667	33	38	6	600	63.77	6.51	118.631	33
Protein Group ID	# Proteins	# Unique Peptides	# Peptides	# PSMs	Group Description
1147	1	6	33	38	[Master Protein] Chaperonin 60 subunit beta 1, chloroplastic OS=Arabidopsis thaliana OX=3702 GN=CPN60B1 PE=1 SV=3
Q39142	Chlorophyll a-b binding protein, chloroplastic OS=Arabidopsis thaliana OX=3702 GN=Lhb1B1 PE=1 SV=1	51.8797	11	40	3	266	28.152	5.27	118.007	11
Protein Group ID	# Proteins	# Unique Peptides	# Peptides	# PSMs	Group Description
56	1	3	11	40	[Master Protein] Chlorophyll a-b binding protein, chloroplastic OS=Arabidopsis thaliana OX=3702 GN=Lhb1B1 PE=1 SV=1
Q9STF2	Protein PLASTID TRANSCRIPTIONALLY ACTIVE 16, chloroplastic OS=Arabidopsis thaliana OX=3702 GN=PTAC16 PE=1 SV=1	63.7255	31	39	31	510	54.325	8.91	115.712	31
Protein Group ID	# Proteins	# Unique Peptides	# Peptides	# PSMs	Group Description
1930	1	31	31	39	[Master Protein] Protein PLASTID TRANSCRIPTIONALLY ACTIVE 16, chloroplastic OS=Arabidopsis thaliana OX=3702 GN=PTAC16 PE=1 SV=1
P54609	Cell division control protein 48 homolog A OS=Arabidopsis thaliana OX=3702 GN=CDC48A PE=1 SV=1	48.8257	32	39	32	809	89.337	5.25	114.095	32
Protein Group ID	# Proteins	# Unique Peptides	# Peptides	# PSMs	Group Description
503	3	32	32	39	[Master Protein] Cell division control protein 48 homolog A OS=Arabidopsis thaliana OX=3702 GN=CDC48A PE=1 SV=1
Q9C5A9	ATP synthase subunit beta-3, mitochondrial OS=Arabidopsis thaliana OX=3702 GN=At5g08680 PE=1 SV=1	56.1717	24	35	23	559	59.822	6.49	113.904	24
Protein Group ID	# Proteins	# Unique Peptides	# Peptides	# PSMs	Group Description
1110	3	23	24	35	[Master Protein] ATP synthase subunit beta-3, mitochondrial OS=Arabidopsis thaliana OX=3702 GN=At5g08680 PE=1 SV=1
Q00218	Phospho-2-dehydro-3-deoxyheptonate aldolase 2, chloroplastic OS=Arabidopsis thaliana OX=3702 GN=DHS2 PE=2 SV=2	62.1302	27	38	21	507	56.113	8.78	113.437	27
Protein Group ID	# Proteins	# Unique Peptides	# Peptides	# PSMs	Group Description
2115	2	21	27	38	[Master Protein] Phospho-2-dehydro-3-deoxyheptonate aldolase 2, chloroplastic OS=Arabidopsis thaliana OX=3702 GN=DHS2 PE=2 SV=2
Q93YZ7	Acetolactate synthase small subunit 2, chloroplastic OS=Arabidopsis thaliana OX=3702 GN=At2g31810 PE=1 SV=1	54.3788	28	35	28	491	53.839	8.97	112.936	28
Protein Group ID	# Proteins	# Unique Peptides	# Peptides	# PSMs	Group Description
1338	1	28	28	35	[Master Protein] Acetolactate synthase small subunit 2, chloroplastic OS=Arabidopsis thaliana OX=3702 GN=At2g31810 PE=1 SV=1
P41377	Eukaryotic initiation factor 4A-2 OS=Arabidopsis thaliana OX=3702 GN=TIF4A-2 PE=1 SV=1	51.4563	20	40	4	412	46.733	5.68	112.219	20
Protein Group ID	# Proteins	# Unique Peptides	# Peptides	# PSMs	Group Description
1371	3	4	20	40	[Master Protein] Eukaryotic initiation factor 4A-2 OS=Arabidopsis thaliana OX=3702 GN=TIF4A-2 PE=1 SV=1
B9DHK3	AT5G14540 protein OS=Arabidopsis thaliana OX=3702 GN=At5g14540 PE=1 SV=1	42.2303	28	41	28	547	59.061	6.37	108.527	28
Protein Group ID	# Proteins	# Unique Peptides	# Peptides	# PSMs	Group Description
1740	1	28	28	41	[Master Protein] AT5G14540 protein OS=Arabidopsis thaliana OX=3702 GN=At5g14540 PE=1 SV=1
Q56YR0	Chorismate synthase OS=Arabidopsis thaliana OX=3702 GN=At4g01290 PE=1 SV=1	35.116	30	37	30	991	108.485	6.84	106.886	30
Protein Group ID	# Proteins	# Unique Peptides	# Peptides	# PSMs	Group Description
68	2	30	30	37	[Master Protein] Chorismate synthase OS=Arabidopsis thaliana OX=3702 GN=At4g01290 PE=1 SV=1
Q07473	Chlorophyll a-b binding protein CP29.1, chloroplastic OS=Arabidopsis thaliana OX=3702 GN=LHCB4.1 PE=1 SV=1	43.4483	13	32	7	290	31.12	6.14	106.024	13
Protein Group ID	# Proteins	# Unique Peptides	# Peptides	# PSMs	Group Description
300	1	7	13	32	[Master Protein] Chlorophyll a-b binding protein CP29.1, chloroplastic OS=Arabidopsis thaliana OX=3702 GN=LHCB4.1 PE=1 SV=1
F4HY33	Calcium-binding EF hand family protein OS=Arabidopsis thaliana OX=3702 GN=At1g21630 PE=1 SV=1	37.8489	31	38	30	1218	131.77	5.63	105.918	31
Protein Group ID	# Proteins	# Unique Peptides	# Peptides	# PSMs	Group Description
1729	4	30	31	38	[Master Protein] Calcium-binding EF hand family protein OS=Arabidopsis thaliana OX=3702 GN=At1g21630 PE=1 SV=1
P41376	Eukaryotic initiation factor 4A-1 OS=Arabidopsis thaliana OX=3702 GN=EIF4A1 PE=1 SV=1	47.0874	19	38	3	412	46.675	5.68	103.862	19
Protein Group ID	# Proteins	# Unique Peptides	# Peptides	# PSMs	Group Description
964	6	3	19	38	[Master Protein] Eukaryotic initiation factor 4A-1 OS=Arabidopsis thaliana OX=3702 GN=EIF4A1 PE=1 SV=1
P56777	Photosystem II CP47 reaction center protein OS=Arabidopsis thaliana OX=3702 GN=psbB PE=1 SV=1	27.3622	15	27	15	508	56.001	6.89	103.121	15
Protein Group ID	# Proteins	# Unique Peptides	# Peptides	# PSMs	Group Description
652	1	15	15	27	[Master Protein] Photosystem II CP47 reaction center protein OS=Arabidopsis thaliana OX=3702 GN=psbB PE=1 SV=1
Q9LHA8	Heat shock 70 kDa protein 4 OS=Arabidopsis thaliana OX=3702 GN=HSP70-4 PE=1 SV=1	40.7692	26	35	6	650	71.057	5.25	102.71	26
Protein Group ID	# Proteins	# Unique Peptides	# Peptides	# PSMs	Group Description
842	2	6	26	35	[Master Protein] Heat shock 70 kDa protein 4 OS=Arabidopsis thaliana OX=3702 GN=HSP70-4 PE=1 SV=1
Q9ASS6	Photosynthetic NDH subunit of lumenal location 5, chloroplastic OS=Arabidopsis thaliana OX=3702 GN=PNSL5 PE=1 SV=1	55.9846	13	31	12	259	28.288	9.31	101.777	13
Protein Group ID	# Proteins	# Unique Peptides	# Peptides	# PSMs	Group Description
1261	5	12	13	31	[Master Protein] Photosynthetic NDH subunit of lumenal location 5, chloroplastic OS=Arabidopsis thaliana OX=3702 GN=PNSL5 PE=1 SV=1
B9DHQ0	Tubulin alpha-5 chain OS=Arabidopsis thaliana OX=3702 GN=TUBA5 PE=1 SV=2	42.8889	17	31	6	450	49.622	5.1	101.429	17
Protein Group ID	# Proteins	# Unique Peptides	# Peptides	# PSMs	Group Description
1440	1	6	17	31	[Master Protein] Tubulin alpha-5 chain OS=Arabidopsis thaliana OX=3702 GN=TUBA5 PE=1 SV=2
Q9CA67	Geranylgeranyl diphosphate reductase, chloroplastic OS=Arabidopsis thaliana OX=3702 GN=CHLP PE=1 SV=1	49.0364	22	34	22	467	51.805	8.91	100.996	22
Protein Group ID	# Proteins	# Unique Peptides	# Peptides	# PSMs	Group Description
1285	1	22	22	34	[Master Protein] Geranylgeranyl diphosphate reductase, chloroplastic OS=Arabidopsis thaliana OX=3702 GN=CHLP PE=1 SV=1
P25857	Glyceraldehyde-3-phosphate dehydrogenase GAPB, chloroplastic OS=Arabidopsis thaliana OX=3702 GN=GAPB PE=1 SV=2	46.085	24	32	19	447	47.63	6.8	100.025	24
Protein Group ID	# Proteins	# Unique Peptides	# Peptides	# PSMs	Group Description
2113	1	19	24	32	[Master Protein] Glyceraldehyde-3-phosphate dehydrogenase GAPB, chloroplastic OS=Arabidopsis thaliana OX=3702 GN=GAPB PE=1 SV=2
P19456	ATPase 2, plasma membrane-type OS=Arabidopsis thaliana OX=3702 GN=AHA2 PE=1 SV=2	33.7553	28	36	6	948	104.335	6.99	99.8212	28
Protein Group ID	# Proteins	# Unique Peptides	# Peptides	# PSMs	Group Description
1225	14	6	28	36	[Master Protein] ATPase 2, plasma membrane-type OS=Arabidopsis thaliana OX=3702 GN=AHA2 PE=1 SV=2
Q8LPR9	Protein TIC110, chloroplastic OS=Arabidopsis thaliana OX=3702 GN=TIC110 PE=1 SV=1	34.7441	29	32	29	1016	112.051	5.97	99.4741	29
Protein Group ID	# Proteins	# Unique Peptides	# Peptides	# PSMs	Group Description
509	1	29	29	32	[Master Protein] Protein TIC110, chloroplastic OS=Arabidopsis thaliana OX=3702 GN=TIC110 PE=1 SV=1
Q8RWV9	Zinc finger CCCH domain protein OS=Arabidopsis thaliana OX=3702 GN=HDC1 PE=1 SV=1	38.5621	27	38	27	918	104.089	7.46	97.9446	27
Protein Group ID	# Proteins	# Unique Peptides	# Peptides	# PSMs	Group Description
294	1	27	27	38	[Master Protein] Zinc finger CCCH domain protein OS=Arabidopsis thaliana OX=3702 GN=HDC1 PE=1 SV=1
Q76E23	Eukaryotic translation initiation factor 4G OS=Arabidopsis thaliana OX=3702 GN=EIF4G PE=1 SV=2	29.4731	33	38	2	1727	187.804	7.71	97.5941	33
Protein Group ID	# Proteins	# Unique Peptides	# Peptides	# PSMs	Group Description
707	1	2	33	38	[Master Protein] Eukaryotic translation initiation factor 4G OS=Arabidopsis thaliana OX=3702 GN=EIF4G PE=1 SV=2
Q9LJE4	Chaperonin 60 subunit beta 2, chloroplastic OS=Arabidopsis thaliana OX=3702 GN=CPN60B2 PE=1 SV=1	52.8523	29	32	2	596	63.302	5.73	97.3738	29
Protein Group ID	# Proteins	# Unique Peptides	# Peptides	# PSMs	Group Description
1414	1	2	29	32	[Master Protein] Chaperonin 60 subunit beta 2, chloroplastic OS=Arabidopsis thaliana OX=3702 GN=CPN60B2 PE=1 SV=1
A0A1P8ASL8	GDSL-like Lipase/Acylhydrolase superfamily protein OS=Arabidopsis thaliana OX=3702 GN=At1g29670 PE=1 SV=1	57.7726	18	28	18	431	47.7	9.17	96.001	18
Protein Group ID	# Proteins	# Unique Peptides	# Peptides	# PSMs	Group Description
1969	2	18	18	28	[Master Protein] GDSL-like Lipase/Acylhydrolase superfamily protein OS=Arabidopsis thaliana OX=3702 GN=At1g29670 PE=1 SV=1
Q9ASS2	Protein FREE1 OS=Arabidopsis thaliana OX=3702 GN=FREE1 PE=1 SV=1	39.9334	27	33	27	601	65.355	6.79	95.8647	27
Protein Group ID	# Proteins	# Unique Peptides	# Peptides	# PSMs	Group Description
1188	1	27	27	33	[Master Protein] Protein FREE1 OS=Arabidopsis thaliana OX=3702 GN=FREE1 PE=1 SV=1
Q9SHE8	Photosystem I reaction center subunit III, chloroplastic OS=Arabidopsis thaliana OX=3702 GN=PSAF PE=1 SV=1	42.9864	13	30	13	221	24.158	9.54	95.6312	13
Protein Group ID	# Proteins	# Unique Peptides	# Peptides	# PSMs	Group Description
237	1	13	13	30	[Master Protein] Photosystem I reaction center subunit III, chloroplastic OS=Arabidopsis thaliana OX=3702 GN=PSAF PE=1 SV=1
P20649	ATPase 1, plasma membrane-type OS=Arabidopsis thaliana OX=3702 GN=AHA1 PE=1 SV=3	30.137	26	35	4	949	104.158	6.7	95.0212	26
Protein Group ID	# Proteins	# Unique Peptides	# Peptides	# PSMs	Group Description
268	14	4	26	35	[Master Protein] ATPase 1, plasma membrane-type OS=Arabidopsis thaliana OX=3702 GN=AHA1 PE=1 SV=3
Q9ZU48	Expressed protein OS=Arabidopsis thaliana OX=3702 GN=PDE331 PE=1 SV=2	30.5556	19	32	19	720	77.289	6.05	94.5989	19
Protein Group ID	# Proteins	# Unique Peptides	# Peptides	# PSMs	Group Description
901	1	19	19	32	[Master Protein] Expressed protein OS=Arabidopsis thaliana OX=3702 GN=PDE331 PE=1 SV=2
A0A1I9LPZ1	Uncharacterized protein OS=Arabidopsis thaliana OX=3702 GN=At3g50370 PE=1 SV=1	21.1574	33	38	33	2160	236.616	6.64	94.5466	33
Protein Group ID	# Proteins	# Unique Peptides	# Peptides	# PSMs	Group Description
1352	2	33	33	38	[Master Protein] Uncharacterized protein OS=Arabidopsis thaliana OX=3702 GN=At3g50370 PE=1 SV=1
A8MR97	Eukaryotic translation initiation factor 4G OS=Arabidopsis thaliana OX=3702 GN=EIF4G PE=1 SV=1	27.8584	32	37	1	1723	187.434	7.71	94.2398	32
Protein Group ID	# Proteins	# Unique Peptides	# Peptides	# PSMs	Group Description
359	1	1	32	37	[Master Protein] Eukaryotic translation initiation factor 4G OS=Arabidopsis thaliana OX=3702 GN=EIF4G PE=1 SV=1
Q0WW84	Polyadenylate-binding protein RBP47B OS=Arabidopsis thaliana OX=3702 GN=RBP47B PE=1 SV=1	31.2644	16	29	11	435	48.089	6.57	94.0489	16
Protein Group ID	# Proteins	# Unique Peptides	# Peptides	# PSMs	Group Description
1658	1	11	16	29	[Master Protein] Polyadenylate-binding protein RBP47B OS=Arabidopsis thaliana OX=3702 GN=RBP47B PE=1 SV=1
Q0WLY0	KH domain-containing protein OS=Arabidopsis thaliana OX=3702 GN=At1g33680 PE=1 SV=1	38.5321	26	36	25	763	80.39	4.82	93.435	26
Protein Group ID	# Proteins	# Unique Peptides	# Peptides	# PSMs	Group Description
163	1	25	26	36	[Master Protein] KH domain-containing protein OS=Arabidopsis thaliana OX=3702 GN=At1g33680 PE=1 SV=1
Q84W89	DEAD-box ATP-dependent RNA helicase 37 OS=Arabidopsis thaliana OX=3702 GN=RH37 PE=2 SV=2	39.0205	26	34	17	633	67.585	7.11	93.303	26
Protein Group ID	# Proteins	# Unique Peptides	# Peptides	# PSMs	Group Description
767	4	17	26	34	[Master Protein] DEAD-box ATP-dependent RNA helicase 37 OS=Arabidopsis thaliana OX=3702 GN=RH37 PE=2 SV=2
O04379	Protein argonaute 1 OS=Arabidopsis thaliana OX=3702 GN=AGO1 PE=1 SV=1	28.2146	28	33	27	1081	119.382	9.33	90.4781	28
Protein Group ID	# Proteins	# Unique Peptides	# Peptides	# PSMs	Group Description
427	5	27	28	33	[Master Protein] Protein argonaute 1 OS=Arabidopsis thaliana OX=3702 GN=AGO1 PE=1 SV=1
Q9LR30	Glutamate--glyoxylate aminotransferase 1 OS=Arabidopsis thaliana OX=3702 GN=GGAT1 PE=1 SV=1	58.42	22	30	22	481	53.267	6.89	89.1454	22
Protein Group ID	# Proteins	# Unique Peptides	# Peptides	# PSMs	Group Description
1589	2	22	22	30	[Master Protein] Glutamate--glyoxylate aminotransferase 1 OS=Arabidopsis thaliana OX=3702 GN=GGAT1 PE=1 SV=1
Q38942	Protein RAE1 OS=Arabidopsis thaliana OX=3702 GN=RAE1 PE=1 SV=2	52.149	15	30	15	349	38.244	8.37	88.8144	15
Protein Group ID	# Proteins	# Unique Peptides	# Peptides	# PSMs	Group Description
1470	1	15	15	30	[Master Protein] Protein RAE1 OS=Arabidopsis thaliana OX=3702 GN=RAE1 PE=1 SV=2
A0A2P2CLF9	ATP synthase subunit alpha OS=Arabidopsis thaliana OX=3702 GN=atp1 PE=3 SV=1	44.9704	22	32	21	507	55.069	6.33	88.8019	22
Protein Group ID	# Proteins	# Unique Peptides	# Peptides	# PSMs	Group Description
5	3	21	22	32	[Master Protein] ATP synthase subunit alpha OS=Arabidopsis thaliana OX=3702 GN=atp1 PE=3 SV=1
Q940V1	AT4g39960/T5J17_130 OS=Arabidopsis thaliana OX=3702 GN=DJA5 PE=1 SV=1	49.217	20	30	12	447	48.001	9.06	88.3536	20
Protein Group ID	# Proteins	# Unique Peptides	# Peptides	# PSMs	Group Description
817	1	12	20	30	[Master Protein] AT4g39960/T5J17_130 OS=Arabidopsis thaliana OX=3702 GN=DJA5 PE=1 SV=1
Q93W03	AT3g56130/F18O21_90 OS=Arabidopsis thaliana OX=3702 GN=At3g56130 PE=1 SV=1	62.6335	14	27	14	281	29.558	8.72	88.025	14
Protein Group ID	# Proteins	# Unique Peptides	# Peptides	# PSMs	Group Description
769	5	14	14	27	[Master Protein] AT3g56130/F18O21_90 OS=Arabidopsis thaliana OX=3702 GN=At3g56130 PE=1 SV=1
Q9XF88	Chlorophyll a-b binding protein CP29.2, chloroplastic OS=Arabidopsis thaliana OX=3702 GN=LHCB4.2 PE=1 SV=1	45.2962	13	29	7	287	31.174	6.24	87.408	13
Protein Group ID	# Proteins	# Unique Peptides	# Peptides	# PSMs	Group Description
1341	1	7	13	29	[Master Protein] Chlorophyll a-b binding protein CP29.2, chloroplastic OS=Arabidopsis thaliana OX=3702 GN=LHCB4.2 PE=1 SV=1
Q9LM78	Calcium-binding EF hand family protein OS=Arabidopsis thaliana OX=3702 GN=At1g20760 PE=1 SV=1	30.1276	27	31	26	1019	109.751	5.12	87.1503	27
Protein Group ID	# Proteins	# Unique Peptides	# Peptides	# PSMs	Group Description
903	1	26	27	31	[Master Protein] Calcium-binding EF hand family protein OS=Arabidopsis thaliana OX=3702 GN=At1g20760 PE=1 SV=1
P22954	Heat shock 70 kDa protein 2 OS=Arabidopsis thaliana OX=3702 GN=HSP70-2 PE=1 SV=2	30.4747	20	29	1	653	71.342	5.12	86.9445	20
Protein Group ID	# Proteins	# Unique Peptides	# Peptides	# PSMs	Group Description
1206	3	1	20	29	[Master Protein] Heat shock 70 kDa protein 2 OS=Arabidopsis thaliana OX=3702 GN=HSP70-2 PE=1 SV=2
P53496	Actin-11 OS=Arabidopsis thaliana OX=3702 GN=ACT11 PE=1 SV=1	43.7666	16	30	2	377	41.648	5.39	85.817	16
Protein Group ID	# Proteins	# Unique Peptides	# Peptides	# PSMs	Group Description
1685	3	2	16	30	[Master Protein] Actin-11 OS=Arabidopsis thaliana OX=3702 GN=ACT11 PE=1 SV=1
P0CJ46	Actin-1 OS=Arabidopsis thaliana OX=3702 GN=ACT1 PE=1 SV=1	49.8674	18	30	6	377	41.771	5.49	85.4725	18
Protein Group ID	# Proteins	# Unique Peptides	# Peptides	# PSMs	Group Description
805	1	6	18	30	[Master Protein] Actin-1 OS=Arabidopsis thaliana OX=3702 GN=ACT1 PE=1 SV=1
Q9LKR3	Heat shock 70 kDa protein BIP1 OS=Arabidopsis thaliana OX=3702 GN=BIP1 PE=1 SV=1	30.3438	20	28	2	669	73.584	5.17	84.8834	20
Protein Group ID	# Proteins	# Unique Peptides	# Peptides	# PSMs	Group Description
1976	2	2	20	28	[Master Protein] Heat shock 70 kDa protein BIP1 OS=Arabidopsis thaliana OX=3702 GN=BIP1 PE=1 SV=1
P25856	Glyceraldehyde-3-phosphate dehydrogenase GAPA1, chloroplastic OS=Arabidopsis thaliana OX=3702 GN=GAPA1 PE=1 SV=3	50	20	29	4	396	42.463	7.75	83.7581	20
Protein Group ID	# Proteins	# Unique Peptides	# Peptides	# PSMs	Group Description
150	2	4	20	30	[Master Protein] Glyceraldehyde-3-phosphate dehydrogenase GAPA1, chloroplastic OS=Arabidopsis thaliana OX=3702 GN=GAPA1 PE=1 SV=3
Q8W585	ATP-dependent zinc metalloprotease FTSH 8, chloroplastic OS=Arabidopsis thaliana OX=3702 GN=FTSH8 PE=1 SV=1	30.5109	18	28	5	685	73.153	5.95	82.6297	18
Protein Group ID	# Proteins	# Unique Peptides	# Peptides	# PSMs	Group Description
755	1	5	18	28	[Master Protein] ATP-dependent zinc metalloprotease FTSH 8, chloroplastic OS=Arabidopsis thaliana OX=3702 GN=FTSH8 PE=1 SV=1
Q0WPK4	Protein PAT1 homolog OS=Arabidopsis thaliana OX=3702 GN=PAT1 PE=1 SV=1	34.5523	18	27	18	793	88.784	6.6	82.3846	18
Protein Group ID	# Proteins	# Unique Peptides	# Peptides	# PSMs	Group Description
8	1	18	18	27	[Master Protein] Protein PAT1 homolog OS=Arabidopsis thaliana OX=3702 GN=PAT1 PE=1 SV=1
A0A1P8BF32	Heat shock protein 70 (Hsp 70) family protein OS=Arabidopsis thaliana OX=3702 GN=BIP2 PE=1 SV=1	26.5973	19	27	1	673	74.329	5.19	82.2342	19
Protein Group ID	# Proteins	# Unique Peptides	# Peptides	# PSMs	Group Description
214	3	1	19	27	[Master Protein] Heat shock protein 70 (Hsp 70) family protein OS=Arabidopsis thaliana OX=3702 GN=BIP2 PE=1 SV=1
Q01908	ATP synthase gamma chain 1, chloroplastic OS=Arabidopsis thaliana OX=3702 GN=ATPC1 PE=1 SV=1	45.5764	19	27	19	373	40.886	8	82.1614	19
Protein Group ID	# Proteins	# Unique Peptides	# Peptides	# PSMs	Group Description
372	2	19	19	27	[Master Protein] ATP synthase gamma chain 1, chloroplastic OS=Arabidopsis thaliana OX=3702 GN=ATPC1 PE=1 SV=1
O50008	5-methyltetrahydropteroyltriglutamate--homocysteine methyltransferase 1 OS=Arabidopsis thaliana OX=3702 GN=MS1 PE=1 SV=1	28.6275	19	26	19	765	84.304	6.51	82.0853	19
Protein Group ID	# Proteins	# Unique Peptides	# Peptides	# PSMs	Group Description
1608	3	19	19	26	[Master Protein] 5-methyltetrahydropteroyltriglutamate--homocysteine methyltransferase 1 OS=Arabidopsis thaliana OX=3702 GN=MS1 PE=1 SV=1
Q9C5J3	Protein RRC1 OS=Arabidopsis thaliana OX=3702 GN=RRC1 PE=1 SV=1	37.315	27	31	27	946	108.219	6.64	81.5871	27
Protein Group ID	# Proteins	# Unique Peptides	# Peptides	# PSMs	Group Description
1583	4	27	27	31	[Master Protein] Protein RRC1 OS=Arabidopsis thaliana OX=3702 GN=RRC1 PE=1 SV=1
O23654	V-type proton ATPase catalytic subunit A OS=Arabidopsis thaliana OX=3702 GN=VHA-A PE=1 SV=1	45.7464	21	27	21	623	68.769	5.24	81.1325	21
Protein Group ID	# Proteins	# Unique Peptides	# Peptides	# PSMs	Group Description
2072	1	21	21	27	[Master Protein] V-type proton ATPase catalytic subunit A OS=Arabidopsis thaliana OX=3702 GN=VHA-A PE=1 SV=1
P21218	Protochlorophyllide reductase B, chloroplastic OS=Arabidopsis thaliana OX=3702 GN=PORB PE=1 SV=3	45.1372	15	23	12	401	43.332	9.16	80.6518	15
Protein Group ID	# Proteins	# Unique Peptides	# Peptides	# PSMs	Group Description
1912	2	12	15	24	[Master Protein] Protochlorophyllide reductase B, chloroplastic OS=Arabidopsis thaliana OX=3702 GN=PORB PE=1 SV=3
Q93ZH3	AT4g11790/T5C23_220 OS=Arabidopsis thaliana OX=3702 GN=At4g11790 PE=1 SV=1	37.0203	22	29	22	443	47.391	8.98	80.1424	22
Protein Group ID	# Proteins	# Unique Peptides	# Peptides	# PSMs	Group Description
1083	1	22	22	29	[Master Protein] AT4g11790/T5C23_220 OS=Arabidopsis thaliana OX=3702 GN=At4g11790 PE=1 SV=1
O22173	Polyadenylate-binding protein 4 OS=Arabidopsis thaliana OX=3702 GN=PAB4 PE=1 SV=1	43.8066	22	27	21	662	71.607	6.86	79.7892	22
Protein Group ID	# Proteins	# Unique Peptides	# Peptides	# PSMs	Group Description
2045	3	21	22	27	[Master Protein] Polyadenylate-binding protein 4 OS=Arabidopsis thaliana OX=3702 GN=PAB4 PE=1 SV=1
Q9FN48	Calcium sensing receptor, chloroplastic OS=Arabidopsis thaliana OX=3702 GN=CAS PE=1 SV=1	46.5116	16	23	16	387	41.26	9.39	79.5076	16
Protein Group ID	# Proteins	# Unique Peptides	# Peptides	# PSMs	Group Description
1598	2	16	16	23	[Master Protein] Calcium sensing receptor, chloroplastic OS=Arabidopsis thaliana OX=3702 GN=CAS PE=1 SV=1
Q38814	Thiamine thiazole synthase, chloroplastic OS=Arabidopsis thaliana OX=3702 GN=THI1 PE=1 SV=1	40.1146	10	28	10	349	36.641	6.23	79.5006	10
Protein Group ID	# Proteins	# Unique Peptides	# Peptides	# PSMs	Group Description
1812	1	10	10	28	[Master Protein] Thiamine thiazole synthase, chloroplastic OS=Arabidopsis thaliana OX=3702 GN=THI1 PE=1 SV=1
Q9ASR1	Elongation factor 2 OS=Arabidopsis thaliana OX=3702 GN=LOS1 PE=1 SV=1	33.6892	22	28	22	843	93.83	6.25	79.2343	22
Protein Group ID	# Proteins	# Unique Peptides	# Peptides	# PSMs	Group Description
1511	4	22	22	28	[Master Protein] Elongation factor 2 OS=Arabidopsis thaliana OX=3702 GN=LOS1 PE=1 SV=1
Q9XIC8	F23M19.10 OS=Arabidopsis thaliana OX=3702 GN=At1g34220 PE=1 SV=1	48.6268	23	31	23	619	68.917	5.33	79.155	23
Protein Group ID	# Proteins	# Unique Peptides	# Peptides	# PSMs	Group Description
1311	2	23	23	31	[Master Protein] F23M19.10 OS=Arabidopsis thaliana OX=3702 GN=At1g34220 PE=1 SV=1
Q9SIF2	Heat shock protein 90-5, chloroplastic OS=Arabidopsis thaliana OX=3702 GN=HSP90-5 PE=1 SV=1	41.0256	21	26	19	780	88.608	5.01	78.7517	21
Protein Group ID	# Proteins	# Unique Peptides	# Peptides	# PSMs	Group Description
1967	1	19	21	26	[Master Protein] Heat shock protein 90-5, chloroplastic OS=Arabidopsis thaliana OX=3702 GN=HSP90-5 PE=1 SV=1
O49299	Probable phosphoglucomutase, cytoplasmic 1 OS=Arabidopsis thaliana OX=3702 GN=At1g23190 PE=2 SV=2	46.1407	21	29	12	583	63.131	6.3	78.5507	21
Protein Group ID	# Proteins	# Unique Peptides	# Peptides	# PSMs	Group Description
811	1	12	21	29	[Master Protein] Probable phosphoglucomutase, cytoplasmic 1 OS=Arabidopsis thaliana OX=3702 GN=At1g23190 PE=2 SV=2
Q8LPQ9	Flowering time control protein FPA OS=Arabidopsis thaliana OX=3702 GN=FPA PE=1 SV=2	35.6271	21	27	21	901	99.536	6.99	78.3969	21
Protein Group ID	# Proteins	# Unique Peptides	# Peptides	# PSMs	Group Description
1956	2	21	21	27	[Master Protein] Flowering time control protein FPA OS=Arabidopsis thaliana OX=3702 GN=FPA PE=1 SV=2
F4JJT9	Aspartate--tRNA ligase, chloroplastic/mitochondrial OS=Arabidopsis thaliana OX=3702 GN=At4g33760 PE=2 SV=1	35.8434	17	24	17	664	74.47	7.18	77.7682	17
Protein Group ID	# Proteins	# Unique Peptides	# Peptides	# PSMs	Group Description
1054	2	17	17	24	[Master Protein] Aspartate--tRNA ligase, chloroplastic/mitochondrial OS=Arabidopsis thaliana OX=3702 GN=At4g33760 PE=2 SV=1
F4KIH8	Transducin/WD40 repeat-like superfamily protein OS=Arabidopsis thaliana OX=3702 GN=MXC17.10 PE=1 SV=1	27.8141	25	26	25	1377	147.978	6.73	76.5415	25
Protein Group ID	# Proteins	# Unique Peptides	# Peptides	# PSMs	Group Description
155	1	25	25	26	[Master Protein] Transducin/WD40 repeat-like superfamily protein OS=Arabidopsis thaliana OX=3702 GN=MXC17.10 PE=1 SV=1
Q8VYA4	At4g18810 OS=Arabidopsis thaliana OX=3702 GN=At4g18810 PE=1 SV=1	42.953	20	24	20	596	65.427	8.16	74.8268	20
Protein Group ID	# Proteins	# Unique Peptides	# Peptides	# PSMs	Group Description
2096	2	20	20	24	[Master Protein] At4g18810 OS=Arabidopsis thaliana OX=3702 GN=At4g18810 PE=1 SV=1
Q9SJZ7	Chaperone protein dnaJ A6, chloroplastic OS=Arabidopsis thaliana OX=3702 GN=DJA6 PE=2 SV=2	52.4887	21	28	13	442	47.731	9.11	74.7828	21
Protein Group ID	# Proteins	# Unique Peptides	# Peptides	# PSMs	Group Description
191	1	13	21	28	[Master Protein] Chaperone protein dnaJ A6, chloroplastic OS=Arabidopsis thaliana OX=3702 GN=DJA6 PE=2 SV=2
Q42533	Biotin carboxyl carrier protein of acetyl-CoA carboxylase 1, chloroplastic OS=Arabidopsis thaliana OX=3702 GN=BCCP1 PE=1 SV=2	38.5714	16	31	13	280	29.594	9.06	74.7388	16
Protein Group ID	# Proteins	# Unique Peptides	# Peptides	# PSMs	Group Description
282	2	13	16	31	[Master Protein] Biotin carboxyl carrier protein of acetyl-CoA carboxylase 1, chloroplastic OS=Arabidopsis thaliana OX=3702 GN=BCCP1 PE=1 SV=2
Q0WUY5	Flocculation protein (DUF1296) OS=Arabidopsis thaliana OX=3702 GN=At3g07660 PE=1 SV=1	27.7051	21	28	21	841	90.021	6.92	74.6304	21
Protein Group ID	# Proteins	# Unique Peptides	# Peptides	# PSMs	Group Description
117	1	21	21	28	[Master Protein] Flocculation protein (DUF1296) OS=Arabidopsis thaliana OX=3702 GN=At3g07660 PE=1 SV=1
Q8LA13	DEAD-box ATP-dependent RNA helicase 11 OS=Arabidopsis thaliana OX=3702 GN=RH11 PE=1 SV=1	40.6863	20	26	11	612	65.985	6.68	73.8074	20
Protein Group ID	# Proteins	# Unique Peptides	# Peptides	# PSMs	Group Description
1913	3	11	20	26	[Master Protein] DEAD-box ATP-dependent RNA helicase 11 OS=Arabidopsis thaliana OX=3702 GN=RH11 PE=1 SV=1
Q9LUT2	S-adenosylmethionine synthase 4 OS=Arabidopsis thaliana OX=3702 GN=METK4 PE=1 SV=1	51.3995	17	25	8	393	42.769	5.81	73.8043	17
Protein Group ID	# Proteins	# Unique Peptides	# Peptides	# PSMs	Group Description
666	1	8	17	25	[Master Protein] S-adenosylmethionine synthase 4 OS=Arabidopsis thaliana OX=3702 GN=METK4 PE=1 SV=1
Q42290	Probable mitochondrial-processing peptidase subunit beta, mitochondrial OS=Arabidopsis thaliana OX=3702 GN=MPPbeta PE=1 SV=2	42.5612	16	23	16	531	59.123	6.79	73.7379	16
Protein Group ID	# Proteins	# Unique Peptides	# Peptides	# PSMs	Group Description
97	1	16	16	23	[Master Protein] Probable mitochondrial-processing peptidase subunit beta, mitochondrial OS=Arabidopsis thaliana OX=3702 GN=MPPbeta PE=1 SV=2
Q01667	Chlorophyll a-b binding protein 6, chloroplastic OS=Arabidopsis thaliana OX=3702 GN=LHCA1 PE=1 SV=1	24.0664	9	26	9	241	25.979	6.68	73.446	9
Protein Group ID	# Proteins	# Unique Peptides	# Peptides	# PSMs	Group Description
187	4	9	9	26	[Master Protein] Chlorophyll a-b binding protein 6, chloroplastic OS=Arabidopsis thaliana OX=3702 GN=LHCA1 PE=1 SV=1
Q8W4I9	Protein MEI2-like 1 OS=Arabidopsis thaliana OX=3702 GN=ML1 PE=1 SV=1	30.2732	21	25	20	915	100.725	6.98	73.25	21
Protein Group ID	# Proteins	# Unique Peptides	# Peptides	# PSMs	Group Description
116	2	20	21	25	[Master Protein] Protein MEI2-like 1 OS=Arabidopsis thaliana OX=3702 GN=ML1 PE=1 SV=1
Q8RXK6	DEAD-box ATP-dependent RNA helicase 8 OS=Arabidopsis thaliana OX=3702 GN=RH8 PE=2 SV=1	45.9406	20	27	17	505	57.651	8.15	71.2608	20
Protein Group ID	# Proteins	# Unique Peptides	# Peptides	# PSMs	Group Description
532	1	17	20	27	[Master Protein] DEAD-box ATP-dependent RNA helicase 8 OS=Arabidopsis thaliana OX=3702 GN=RH8 PE=2 SV=1
Q8W4D6	Protein HIGH CHLOROPHYLL FLUORESCENCE PHENOTYPE 173, chloroplastic OS=Arabidopsis thaliana OX=3702 GN=HCF173 PE=1 SV=1	37.1237	20	25	20	598	65.668	9.03	70.8926	20
Protein Group ID	# Proteins	# Unique Peptides	# Peptides	# PSMs	Group Description
492	3	20	20	25	[Master Protein] Protein HIGH CHLOROPHYLL FLUORESCENCE PHENOTYPE 173, chloroplastic OS=Arabidopsis thaliana OX=3702 GN=HCF173 PE=1 SV=1
Q9FGI6	NADH dehydrogenase [ubiquinone] iron-sulfur protein 1, mitochondrial OS=Arabidopsis thaliana OX=3702 GN=EMB1467 PE=1 SV=2	34.2246	18	23	18	748	81.473	6.64	70.6712	18
Protein Group ID	# Proteins	# Unique Peptides	# Peptides	# PSMs	Group Description
2054	2	18	18	23	[Master Protein] NADH dehydrogenase [ubiquinone] iron-sulfur protein 1, mitochondrial OS=Arabidopsis thaliana OX=3702 GN=EMB1467 PE=1 SV=2
Q9STE8	Protein TOC75-3, chloroplastic OS=Arabidopsis thaliana OX=3702 GN=TOC75-3 PE=1 SV=1	31.6626	18	23	18	818	89.133	8.79	70.3976	18
Protein Group ID	# Proteins	# Unique Peptides	# Peptides	# PSMs	Group Description
1982	1	18	18	23	[Master Protein] Protein TOC75-3, chloroplastic OS=Arabidopsis thaliana OX=3702 GN=TOC75-3 PE=1 SV=1
P42737	Beta carbonic anhydrase 2, chloroplastic OS=Arabidopsis thaliana OX=3702 GN=BCA2 PE=1 SV=3	51.6616	15	25	8	331	36.592	7.4	69.9398	15
Protein Group ID	# Proteins	# Unique Peptides	# Peptides	# PSMs	Group Description
1699	4	8	15	25	[Master Protein] Beta carbonic anhydrase 2, chloroplastic OS=Arabidopsis thaliana OX=3702 GN=BCA2 PE=1 SV=3
Q6NMH5	At3g16760 OS=Arabidopsis thaliana OX=3702 GN=At3g16760 PE=1 SV=1	56.2105	15	22	15	475	48.799	9.2	69.8121	15
Protein Group ID	# Proteins	# Unique Peptides	# Peptides	# PSMs	Group Description
746	2	15	15	22	[Master Protein] At3g16760 OS=Arabidopsis thaliana OX=3702 GN=At3g16760 PE=1 SV=1
Q9FNP1	Peroxisome biogenesis protein 1 OS=Arabidopsis thaliana OX=3702 GN=PEX1 PE=1 SV=2	24.6018	22	26	22	1130	123.767	6.35	69.3537	22
Protein Group ID	# Proteins	# Unique Peptides	# Peptides	# PSMs	Group Description
428	4	22	22	26	[Master Protein] Peroxisome biogenesis protein 1 OS=Arabidopsis thaliana OX=3702 GN=PEX1 PE=1 SV=2
Q8RY25	Nuclear pore complex protein NUP98A OS=Arabidopsis thaliana OX=3702 GN=NUP98A PE=1 SV=1	24.0154	25	29	25	1041	106.243	8.79	69.3474	25
Protein Group ID	# Proteins	# Unique Peptides	# Peptides	# PSMs	Group Description
773	3	25	25	29	[Master Protein] Nuclear pore complex protein NUP98A OS=Arabidopsis thaliana OX=3702 GN=NUP98A PE=1 SV=1
P40941	ADP,ATP carrier protein 2, mitochondrial OS=Arabidopsis thaliana OX=3702 GN=AAC2 PE=1 SV=2	19.7403	11	30	2	385	41.72	9.79	69.1586	11
Protein Group ID	# Proteins	# Unique Peptides	# Peptides	# PSMs	Group Description
413	2	2	11	45	[Master Protein] ADP,ATP carrier protein 2, mitochondrial OS=Arabidopsis thaliana OX=3702 GN=AAC2 PE=1 SV=2
F4J3J5	Proline-rich receptor-like kinase, putative (DUF1421) OS=Arabidopsis thaliana OX=3702 GN=At3g01560 PE=1 SV=1	40.5088	16	22	16	511	55.458	6.52	68.9401	16
Protein Group ID	# Proteins	# Unique Peptides	# Peptides	# PSMs	Group Description
1500	2	16	16	22	[Master Protein] Proline-rich receptor-like kinase, putative (DUF1421) OS=Arabidopsis thaliana OX=3702 GN=At3g01560 PE=1 SV=1
O82762	F17H15.1/F17H15.1 OS=Arabidopsis thaliana OX=3702 GN=At2g25970 PE=1 SV=1	30.6962	14	23	14	632	64.567	5.49	68.1095	14
Protein Group ID	# Proteins	# Unique Peptides	# Peptides	# PSMs	Group Description
1669	1	14	14	23	[Master Protein] F17H15.1/F17H15.1 OS=Arabidopsis thaliana OX=3702 GN=At2g25970 PE=1 SV=1
Q9SEI2	26S proteasome regulatory subunit 6A homolog A OS=Arabidopsis thaliana OX=3702 GN=RPT5A PE=1 SV=1	58.4906	19	25	18	424	47.45	5.03	68.0591	19
Protein Group ID	# Proteins	# Unique Peptides	# Peptides	# PSMs	Group Description
113	4	18	19	25	[Master Protein] 26S proteasome regulatory subunit 6A homolog A OS=Arabidopsis thaliana OX=3702 GN=RPT5A PE=1 SV=1
P56765	Acetyl-coenzyme A carboxylase carboxyl transferase subunit beta, chloroplastic OS=Arabidopsis thaliana OX=3702 GN=accD PE=1 SV=2	46.3115	19	23	19	488	55.6	6.24	68.0148	19
Protein Group ID	# Proteins	# Unique Peptides	# Peptides	# PSMs	Group Description
1384	1	19	19	23	[Master Protein] Acetyl-coenzyme A carboxylase carboxyl transferase subunit beta, chloroplastic OS=Arabidopsis thaliana OX=3702 GN=accD PE=1 SV=2
A0A1P8APR6	Glyceraldehyde-3-phosphate dehydrogenase OS=Arabidopsis thaliana OX=3702 GN=GAPA-2 PE=1 SV=1	43.0839	18	24	2	441	47.575	8.25	67.9414	18
Protein Group ID	# Proteins	# Unique Peptides	# Peptides	# PSMs	Group Description
1415	3	2	18	24	[Master Protein] Glyceraldehyde-3-phosphate dehydrogenase OS=Arabidopsis thaliana OX=3702 GN=GAPA-2 PE=1 SV=1
P15455	12S seed storage protein CRA1 OS=Arabidopsis thaliana OX=3702 GN=CRA1 PE=1 SV=2	44.2797	17	22	16	472	52.563	7.8	66.2086	17
Protein Group ID	# Proteins	# Unique Peptides	# Peptides	# PSMs	Group Description
1330	3	16	17	23	[Master Protein] 12S seed storage protein CRA1 OS=Arabidopsis thaliana OX=3702 GN=CRA1 PE=1 SV=2
Q8VZR8	Formin-like protein (DUF1421) OS=Arabidopsis thaliana OX=3702 GN=At4g28300 PE=1 SV=1	39.3145	14	22	14	496	54.073	6.27	65.4144	14
Protein Group ID	# Proteins	# Unique Peptides	# Peptides	# PSMs	Group Description
2107	2	14	14	22	[Master Protein] Formin-like protein (DUF1421) OS=Arabidopsis thaliana OX=3702 GN=At4g28300 PE=1 SV=1
P25851	Fructose-1,6-bisphosphatase 1, chloroplastic OS=Arabidopsis thaliana OX=3702 GN=CFBP1 PE=1 SV=2	31.1751	11	21	11	417	45.134	5.4	64.7939	11
Protein Group ID	# Proteins	# Unique Peptides	# Peptides	# PSMs	Group Description
358	1	11	11	21	[Master Protein] Fructose-1,6-bisphosphatase 1, chloroplastic OS=Arabidopsis thaliana OX=3702 GN=CFBP1 PE=1 SV=2
Q8H1Y0	Pyruvate dehydrogenase E1 component subunit alpha-2, mitochondrial OS=Arabidopsis thaliana OX=3702 GN=IAR4 PE=1 SV=2	52.6718	19	23	14	393	43.331	7.91	63.6299	19
Protein Group ID	# Proteins	# Unique Peptides	# Peptides	# PSMs	Group Description
1691	1	14	19	23	[Master Protein] Pyruvate dehydrogenase E1 component subunit alpha-2, mitochondrial OS=Arabidopsis thaliana OX=3702 GN=IAR4 PE=1 SV=2
P27140	Beta carbonic anhydrase 1, chloroplastic OS=Arabidopsis thaliana OX=3702 GN=BCA1 PE=1 SV=2	49.8559	14	21	7	347	37.426	5.99	63.5614	14
Protein Group ID	# Proteins	# Unique Peptides	# Peptides	# PSMs	Group Description
1370	2	7	14	21	[Master Protein] Beta carbonic anhydrase 1, chloroplastic OS=Arabidopsis thaliana OX=3702 GN=BCA1 PE=1 SV=2
Q9LD57	Phosphoglycerate kinase 1, chloroplastic OS=Arabidopsis thaliana OX=3702 GN=PGK1 PE=1 SV=1	52.5988	19	22	11	481	50.081	6.24	63.3203	19
Protein Group ID	# Proteins	# Unique Peptides	# Peptides	# PSMs	Group Description
1019	1	11	19	22	[Master Protein] Phosphoglycerate kinase 1, chloroplastic OS=Arabidopsis thaliana OX=3702 GN=PGK1 PE=1 SV=1
F4I6W4	Phosphoglucomutase (alpha-D-glucose-1,6-bisphosphate-dependent) OS=Arabidopsis thaliana OX=3702 GN=PGM2 PE=1 SV=1	44.713	18	25	9	662	72.512	7.12	63.2453	18
Protein Group ID	# Proteins	# Unique Peptides	# Peptides	# PSMs	Group Description
1945	3	9	18	25	[Master Protein] Phosphoglucomutase (alpha-D-glucose-1,6-bisphosphate-dependent) OS=Arabidopsis thaliana OX=3702 GN=PGM2 PE=1 SV=1
Q8GUM2	Heat shock 70 kDa protein 9, mitochondrial OS=Arabidopsis thaliana OX=3702 GN=HSP70-9 PE=1 SV=1	34.3109	18	20	14	682	73.03	5.62	62.5441	18
Protein Group ID	# Proteins	# Unique Peptides	# Peptides	# PSMs	Group Description
1158	1	14	18	20	[Master Protein] Heat shock 70 kDa protein 9, mitochondrial OS=Arabidopsis thaliana OX=3702 GN=HSP70-9 PE=1 SV=1
P42731	Polyadenylate-binding protein 2 OS=Arabidopsis thaliana OX=3702 GN=PAB2 PE=1 SV=1	37.0429	17	21	16	629	68.629	8.21	62.2845	17
Protein Group ID	# Proteins	# Unique Peptides	# Peptides	# PSMs	Group Description
1146	1	16	17	21	[Master Protein] Polyadenylate-binding protein 2 OS=Arabidopsis thaliana OX=3702 GN=PAB2 PE=1 SV=1
Q9LMQ2	Chlorophyll a-b binding protein, chloroplastic OS=Arabidopsis thaliana OX=3702 GN=CHLOROPHYLL PROTEIN 24 PE=1 SV=1	27.5194	8	20	7	258	27.505	7.4	61.9083	8
Protein Group ID	# Proteins	# Unique Peptides	# Peptides	# PSMs	Group Description
2095	1	7	8	20	[Master Protein] Chlorophyll a-b binding protein, chloroplastic OS=Arabidopsis thaliana OX=3702 GN=CHLOROPHYLL PROTEIN 24 PE=1 SV=1
Q9FUY2	Transcriptional corepressor LEUNIG OS=Arabidopsis thaliana OX=3702 GN=LUG PE=1 SV=2	28.2492	16	20	16	931	102.169	7.05	61.8478	16
Protein Group ID	# Proteins	# Unique Peptides	# Peptides	# PSMs	Group Description
409	2	16	16	20	[Master Protein] Transcriptional corepressor LEUNIG OS=Arabidopsis thaliana OX=3702 GN=LUG PE=1 SV=2
Q42553	Isopentenyl-diphosphate Delta-isomerase II, chloroplastic OS=Arabidopsis thaliana OX=3702 GN=IPP2 PE=1 SV=1	48.2394	14	22	11	284	32.587	6.55	61.4677	14
Protein Group ID	# Proteins	# Unique Peptides	# Peptides	# PSMs	Group Description
206	2	11	14	22	[Master Protein] Isopentenyl-diphosphate Delta-isomerase II, chloroplastic OS=Arabidopsis thaliana OX=3702 GN=IPP2 PE=1 SV=1
B3H7F6	Time for coffee OS=Arabidopsis thaliana OX=3702 GN=TIC PE=1 SV=1	21.9936	21	24	21	1555	164.829	9.69	61.3344	21
Protein Group ID	# Proteins	# Unique Peptides	# Peptides	# PSMs	Group Description
36	3	21	21	24	[Master Protein] Time for coffee OS=Arabidopsis thaliana OX=3702 GN=TIC PE=1 SV=1
P52410	3-oxoacyl-[acyl-carrier-protein] synthase I, chloroplastic OS=Arabidopsis thaliana OX=3702 GN=KAS1 PE=1 SV=2	54.9683	16	21	16	473	50.381	8.06	61.328	16
Protein Group ID	# Proteins	# Unique Peptides	# Peptides	# PSMs	Group Description
1369	2	16	16	21	[Master Protein] 3-oxoacyl-[acyl-carrier-protein] synthase I, chloroplastic OS=Arabidopsis thaliana OX=3702 GN=KAS1 PE=1 SV=2
O49570	At4g31200 OS=Arabidopsis thaliana OX=3702 GN=At4g31200 PE=1 SV=1	28.1538	15	20	15	650	72.45	6.73	60.9878	15
Protein Group ID	# Proteins	# Unique Peptides	# Peptides	# PSMs	Group Description
442	1	15	15	20	[Master Protein] At4g31200 OS=Arabidopsis thaliana OX=3702 GN=At4g31200 PE=1 SV=1
Q9LIQ9	Protein BLISTER OS=Arabidopsis thaliana OX=3702 GN=BLI PE=1 SV=1	35.1541	14	18	14	714	78.337	5.17	60.6474	14
Protein Group ID	# Proteins	# Unique Peptides	# Peptides	# PSMs	Group Description
1221	1	14	14	18	[Master Protein] Protein BLISTER OS=Arabidopsis thaliana OX=3702 GN=BLI PE=1 SV=1
Q94BV4	DEAD-box ATP-dependent RNA helicase 6 OS=Arabidopsis thaliana OX=3702 GN=RH6 PE=2 SV=2	38.8258	15	21	8	528	60.383	7.59	60.0917	15
Protein Group ID	# Proteins	# Unique Peptides	# Peptides	# PSMs	Group Description
956	1	8	15	21	[Master Protein] DEAD-box ATP-dependent RNA helicase 6 OS=Arabidopsis thaliana OX=3702 GN=RH6 PE=2 SV=2
Q9LRS0	(S)-2-hydroxy-acid oxidase GLO2 OS=Arabidopsis thaliana OX=3702 GN=GLO2 PE=1 SV=1	45.7766	13	21	3	367	40.281	8.97	60.0287	13
Protein Group ID	# Proteins	# Unique Peptides	# Peptides	# PSMs	Group Description
880	4	3	13	21	[Master Protein] (S)-2-hydroxy-acid oxidase GLO2 OS=Arabidopsis thaliana OX=3702 GN=GLO2 PE=1 SV=1
O48741	Protochlorophyllide reductase C, chloroplastic OS=Arabidopsis thaliana OX=3702 GN=PORC PE=1 SV=1	41.3965	14	20	11	401	43.856	9.11	59.7346	14
Protein Group ID	# Proteins	# Unique Peptides	# Peptides	# PSMs	Group Description
334	2	11	14	20	[Master Protein] Protochlorophyllide reductase C, chloroplastic OS=Arabidopsis thaliana OX=3702 GN=PORC PE=1 SV=1
F4J8D3	Protein TPLATE OS=Arabidopsis thaliana OX=3702 GN=TPLATE PE=1 SV=1	18.7925	18	21	18	1176	130.825	5.96	59.7157	18
Protein Group ID	# Proteins	# Unique Peptides	# Peptides	# PSMs	Group Description
1524	2	18	18	21	[Master Protein] Protein TPLATE OS=Arabidopsis thaliana OX=3702 GN=TPLATE PE=1 SV=1
P56759	ATP synthase subunit b, chloroplastic OS=Arabidopsis thaliana OX=3702 GN=atpF PE=3 SV=1	65.2174	15	20	15	184	21.044	8.13	59.6844	15
Protein Group ID	# Proteins	# Unique Peptides	# Peptides	# PSMs	Group Description
635	1	15	15	20	[Master Protein] ATP synthase subunit b, chloroplastic OS=Arabidopsis thaliana OX=3702 GN=atpF PE=3 SV=1
Q9SI75	Elongation factor G, chloroplastic OS=Arabidopsis thaliana OX=3702 GN=CPEFG PE=1 SV=1	28.2248	17	22	17	783	86.003	5.6	59.6055	17
Protein Group ID	# Proteins	# Unique Peptides	# Peptides	# PSMs	Group Description
1290	1	17	17	22	[Master Protein] Elongation factor G, chloroplastic OS=Arabidopsis thaliana OX=3702 GN=CPEFG PE=1 SV=1
P23686	S-adenosylmethionine synthase 1 OS=Arabidopsis thaliana OX=3702 GN=SAM1 PE=1 SV=2	41.2214	15	21	3	393	43.131	5.82	59.0537	15
Protein Group ID	# Proteins	# Unique Peptides	# Peptides	# PSMs	Group Description
734	1	3	15	21	[Master Protein] S-adenosylmethionine synthase 1 OS=Arabidopsis thaliana OX=3702 GN=SAM1 PE=1 SV=2
C0Z361	Chaperonin 60 subunit beta 3, chloroplastic OS=Arabidopsis thaliana OX=3702 GN=CPN60B3 PE=1 SV=1	35.0084	19	19	3	597	63.285	5.87	58.4101	19
Protein Group ID	# Proteins	# Unique Peptides	# Peptides	# PSMs	Group Description
271	1	3	19	19	[Master Protein] Chaperonin 60 subunit beta 3, chloroplastic OS=Arabidopsis thaliana OX=3702 GN=CPN60B3 PE=1 SV=1
P56820	Eukaryotic translation initiation factor 3 subunit D OS=Arabidopsis thaliana OX=3702 GN=TIF3D1 PE=1 SV=1	31.6413	15	19	7	591	66.683	5.77	58.2696	15
Protein Group ID	# Proteins	# Unique Peptides	# Peptides	# PSMs	Group Description
1877	1	7	15	19	[Master Protein] Eukaryotic translation initiation factor 3 subunit D OS=Arabidopsis thaliana OX=3702 GN=TIF3D1 PE=1 SV=1
Q9ZR03	Cytochrome b6-f complex iron-sulfur subunit, chloroplastic OS=Arabidopsis thaliana OX=3702 GN=petC PE=1 SV=1	37.5546	9	18	9	229	24.35	8.54	58.2216	9
Protein Group ID	# Proteins	# Unique Peptides	# Peptides	# PSMs	Group Description
1830	1	9	9	18	[Master Protein] Cytochrome b6-f complex iron-sulfur subunit, chloroplastic OS=Arabidopsis thaliana OX=3702 GN=petC PE=1 SV=1
P17597	Acetolactate synthase, chloroplastic OS=Arabidopsis thaliana OX=3702 GN=ALS PE=1 SV=1	36.4179	16	20	16	670	72.539	6.65	58.0961	16
Protein Group ID	# Proteins	# Unique Peptides	# Peptides	# PSMs	Group Description
1104	1	16	16	20	[Master Protein] Acetolactate synthase, chloroplastic OS=Arabidopsis thaliana OX=3702 GN=ALS PE=1 SV=1
Q9LRR9	(S)-2-hydroxy-acid oxidase GLO1 OS=Arabidopsis thaliana OX=3702 GN=GLO1 PE=1 SV=1	43.0518	12	20	2	367	40.316	9.13	58.0154	12
Protein Group ID	# Proteins	# Unique Peptides	# Peptides	# PSMs	Group Description
1890	6	2	12	20	[Master Protein] (S)-2-hydroxy-acid oxidase GLO1 OS=Arabidopsis thaliana OX=3702 GN=GLO1 PE=1 SV=1
Q9M034	DNAJ heat shock family protein OS=Arabidopsis thaliana OX=3702 GN=At5g01390 PE=1 SV=1	55.2239	15	20	13	335	36.948	9.07	57.9914	15
Protein Group ID	# Proteins	# Unique Peptides	# Peptides	# PSMs	Group Description
497	4	13	15	20	[Master Protein] DNAJ heat shock family protein OS=Arabidopsis thaliana OX=3702 GN=At5g01390 PE=1 SV=1
Q9LPR4	2-isopropylmalate synthase 1, chloroplastic OS=Arabidopsis thaliana OX=3702 GN=IPMS1 PE=1 SV=2	37.5594	17	19	7	631	68.633	6.6	57.7869	17
Protein Group ID	# Proteins	# Unique Peptides	# Peptides	# PSMs	Group Description
625	4	7	17	20	[Master Protein] 2-isopropylmalate synthase 1, chloroplastic OS=Arabidopsis thaliana OX=3702 GN=IPMS1 PE=1 SV=2
Q8W4E2	V-type proton ATPase subunit B3 OS=Arabidopsis thaliana OX=3702 GN=VHA-B3 PE=2 SV=1	47.4333	16	18	4	487	54.278	5.1	57.2718	16
Protein Group ID	# Proteins	# Unique Peptides	# Peptides	# PSMs	Group Description
2086	2	4	16	18	[Master Protein] V-type proton ATPase subunit B3 OS=Arabidopsis thaliana OX=3702 GN=VHA-B3 PE=2 SV=1
A0A1P8ATL2	Chloroplast RNA binding protein OS=Arabidopsis thaliana OX=3702 GN=CRB PE=1 SV=1	45.6464	13	19	13	379	43.239	7.12	57.2211	13
Protein Group ID	# Proteins	# Unique Peptides	# Peptides	# PSMs	Group Description
587	2	13	13	19	[Master Protein] Chloroplast RNA binding protein OS=Arabidopsis thaliana OX=3702 GN=CRB PE=1 SV=1
Q38799	Pyruvate dehydrogenase E1 component subunit beta-1, mitochondrial OS=Arabidopsis thaliana OX=3702 GN=PDH2 PE=1 SV=2	34.1598	10	17	10	363	39.151	5.83	56.4458	10
Protein Group ID	# Proteins	# Unique Peptides	# Peptides	# PSMs	Group Description
877	1	10	10	17	[Master Protein] Pyruvate dehydrogenase E1 component subunit beta-1, mitochondrial OS=Arabidopsis thaliana OX=3702 GN=PDH2 PE=1 SV=2
P17562	S-adenosylmethionine synthase 2 OS=Arabidopsis thaliana OX=3702 GN=SAM2 PE=1 SV=1	45.8015	15	20	5	393	43.228	6.06	56.3374	15
Protein Group ID	# Proteins	# Unique Peptides	# Peptides	# PSMs	Group Description
1392	1	5	15	20	[Master Protein] S-adenosylmethionine synthase 2 OS=Arabidopsis thaliana OX=3702 GN=SAM2 PE=1 SV=1
Q9FXT6	Peroxisomal membrane protein PEX14 OS=Arabidopsis thaliana OX=3702 GN=PEX14 PE=1 SV=2	48.1262	18	20	18	507	55.561	5.97	55.4917	18
Protein Group ID	# Proteins	# Unique Peptides	# Peptides	# PSMs	Group Description
703	1	18	18	20	[Master Protein] Peroxisomal membrane protein PEX14 OS=Arabidopsis thaliana OX=3702 GN=PEX14 PE=1 SV=2
Q9LS42	Protein CASP OS=Arabidopsis thaliana OX=3702 GN=CASP PE=1 SV=2	36.7199	23	24	23	689	79.635	5.58	55.403	23
Protein Group ID	# Proteins	# Unique Peptides	# Peptides	# PSMs	Group Description
1291	1	23	23	24	[Master Protein] Protein CASP OS=Arabidopsis thaliana OX=3702 GN=CASP PE=1 SV=2
O49485	D-3-phosphoglycerate dehydrogenase 1, chloroplastic OS=Arabidopsis thaliana OX=3702 GN=PGDH1 PE=1 SV=1	33.0017	15	18	12	603	63.286	6.58	55.3699	15
Protein Group ID	# Proteins	# Unique Peptides	# Peptides	# PSMs	Group Description
671	2	12	15	18	[Master Protein] D-3-phosphoglycerate dehydrogenase 1, chloroplastic OS=Arabidopsis thaliana OX=3702 GN=PGDH1 PE=1 SV=1
Q5XF06	Mitochondrial import inner membrane translocase subunit TIM44-2 OS=Arabidopsis thaliana OX=3702 GN=TIM44-2 PE=1 SV=1	44.5629	16	21	16	469	53.612	8.76	54.2399	16
Protein Group ID	# Proteins	# Unique Peptides	# Peptides	# PSMs	Group Description
1480	4	16	16	21	[Master Protein] Mitochondrial import inner membrane translocase subunit TIM44-2 OS=Arabidopsis thaliana OX=3702 GN=TIM44-2 PE=1 SV=1
F4JTQ0	Vacuolar proton pump subunit B OS=Arabidopsis thaliana OX=3702 GN=VAB2 PE=1 SV=1	44.1296	14	16	2	494	55.143	5.25	54.1757	14
Protein Group ID	# Proteins	# Unique Peptides	# Peptides	# PSMs	Group Description
1748	2	2	14	16	[Master Protein] Vacuolar proton pump subunit B OS=Arabidopsis thaliana OX=3702 GN=VAB2 PE=1 SV=1
Q9FGK9	Protein transport protein SEC16A homolog OS=Arabidopsis thaliana OX=3702 GN=MAG5 PE=1 SV=1	18.3704	15	19	14	1350	145.789	5.06	53.8944	15
Protein Group ID	# Proteins	# Unique Peptides	# Peptides	# PSMs	Group Description
891	2	14	15	19	[Master Protein] Protein transport protein SEC16A homolog OS=Arabidopsis thaliana OX=3702 GN=MAG5 PE=1 SV=1
Q940I2	Thioredoxin family protein OS=Arabidopsis thaliana OX=3702 GN=MED24.18 PE=1 SV=1	47.4926	12	18	12	339	37.016	8.88	53.1434	12
Protein Group ID	# Proteins	# Unique Peptides	# Peptides	# PSMs	Group Description
1364	1	12	12	18	[Master Protein] Thioredoxin family protein OS=Arabidopsis thaliana OX=3702 GN=MED24.18 PE=1 SV=1
Q9C5M0	Mitochondrial dicarboxylate/tricarboxylate transporter DTC OS=Arabidopsis thaliana OX=3702 GN=DTC PE=1 SV=1	49.6644	12	17	12	298	31.891	9.23	52.9227	12
Protein Group ID	# Proteins	# Unique Peptides	# Peptides	# PSMs	Group Description
495	1	12	12	17	[Master Protein] Mitochondrial dicarboxylate/tricarboxylate transporter DTC OS=Arabidopsis thaliana OX=3702 GN=DTC PE=1 SV=1
O04450	T-complex protein 1 subunit epsilon OS=Arabidopsis thaliana OX=3702 GN=CCT5 PE=1 SV=1	39.0654	17	19	17	535	59.347	5.66	52.646	17
Protein Group ID	# Proteins	# Unique Peptides	# Peptides	# PSMs	Group Description
381	2	17	17	19	[Master Protein] T-complex protein 1 subunit epsilon OS=Arabidopsis thaliana OX=3702 GN=CCT5 PE=1 SV=1
Q9LJE5	YTH domain-containing protein ECT2 OS=Arabidopsis thaliana OX=3702 GN=ECT2 PE=1 SV=1	38.5307	16	19	15	667	72.431	5.96	52.4884	16
Protein Group ID	# Proteins	# Unique Peptides	# Peptides	# PSMs	Group Description
1373	5	15	16	20	[Master Protein] YTH domain-containing protein ECT2 OS=Arabidopsis thaliana OX=3702 GN=ECT2 PE=1 SV=1
Q9C550	2-isopropylmalate synthase 2, chloroplastic OS=Arabidopsis thaliana OX=3702 GN=IPMS2 PE=1 SV=1	39.3027	17	18	6	631	68.094	6.37	52.244	17
Protein Group ID	# Proteins	# Unique Peptides	# Peptides	# PSMs	Group Description
1772	6	6	17	19	[Master Protein] 2-isopropylmalate synthase 2, chloroplastic OS=Arabidopsis thaliana OX=3702 GN=IPMS2 PE=1 SV=1
A0A1P8B564	Catalase OS=Arabidopsis thaliana OX=3702 GN=CAT2 PE=1 SV=1	45.122	15	19	11	492	56.913	7.12	51.8062	15
Protein Group ID	# Proteins	# Unique Peptides	# Peptides	# PSMs	Group Description
1847	3	11	15	19	[Master Protein] Catalase OS=Arabidopsis thaliana OX=3702 GN=CAT2 PE=1 SV=1
Q9LIK0	Plastidial pyruvate kinase 1, chloroplastic OS=Arabidopsis thaliana OX=3702 GN=PKP1 PE=1 SV=1	31.7114	12	16	12	596	65.09	5.92	51.4983	12
Protein Group ID	# Proteins	# Unique Peptides	# Peptides	# PSMs	Group Description
1774	1	12	12	16	[Master Protein] Plastidial pyruvate kinase 1, chloroplastic OS=Arabidopsis thaliana OX=3702 GN=PKP1 PE=1 SV=1
Q9ZU25	Probable mitochondrial-processing peptidase subunit alpha-1, mitochondrial OS=Arabidopsis thaliana OX=3702 GN=MPPalpha1 PE=1 SV=1	29.6223	11	18	11	503	54.368	6.33	51.0902	11
Protein Group ID	# Proteins	# Unique Peptides	# Peptides	# PSMs	Group Description
1215	3	11	11	18	[Master Protein] Probable mitochondrial-processing peptidase subunit alpha-1, mitochondrial OS=Arabidopsis thaliana OX=3702 GN=MPPalpha1 PE=1 SV=1
P55228	Glucose-1-phosphate adenylyltransferase small subunit, chloroplastic OS=Arabidopsis thaliana OX=3702 GN=APS1 PE=2 SV=2	39.8077	14	19	14	520	56.615	6.57	51.088	14
Protein Group ID	# Proteins	# Unique Peptides	# Peptides	# PSMs	Group Description
795	1	14	14	19	[Master Protein] Glucose-1-phosphate adenylyltransferase small subunit, chloroplastic OS=Arabidopsis thaliana OX=3702 GN=APS1 PE=2 SV=2
P10795	Ribulose bisphosphate carboxylase small chain 1A, chloroplastic OS=Arabidopsis thaliana OX=3702 GN=RBCS-1A PE=1 SV=2	51.1111	10	17	6	180	20.203	7.71	51.0102	10
Protein Group ID	# Proteins	# Unique Peptides	# Peptides	# PSMs	Group Description
1159	2	6	10	17	[Master Protein] Ribulose bisphosphate carboxylase small chain 1A, chloroplastic OS=Arabidopsis thaliana OX=3702 GN=RBCS-1A PE=1 SV=2
O48646	Probable phospholipid hydroperoxide glutathione peroxidase 6, mitochondrial OS=Arabidopsis thaliana OX=3702 GN=GPX6 PE=2 SV=2	54.7414	15	20	15	232	25.568	9.35	50.4463	15
Protein Group ID	# Proteins	# Unique Peptides	# Peptides	# PSMs	Group Description
683	1	15	15	20	[Master Protein] Probable phospholipid hydroperoxide glutathione peroxidase 6, mitochondrial OS=Arabidopsis thaliana OX=3702 GN=GPX6 PE=2 SV=2
A0A1P8ARX5	Pectinesterase OS=Arabidopsis thaliana OX=3702 GN=PMEPCRA PE=1 SV=1	26.6436	14	17	13	578	64.025	8.95	50.267	14
Protein Group ID	# Proteins	# Unique Peptides	# Peptides	# PSMs	Group Description
2031	17	13	14	18	[Master Protein] Pectinesterase OS=Arabidopsis thaliana OX=3702 GN=PMEPCRA PE=1 SV=1
Q9M888	T-complex protein 1 subunit zeta 1 OS=Arabidopsis thaliana OX=3702 GN=CCT6A PE=1 SV=1	34.5794	16	17	3	535	58.913	6.21	50.1898	16
Protein Group ID	# Proteins	# Unique Peptides	# Peptides	# PSMs	Group Description
1490	1	3	16	17	[Master Protein] T-complex protein 1 subunit zeta 1 OS=Arabidopsis thaliana OX=3702 GN=CCT6A PE=1 SV=1
P50318	Phosphoglycerate kinase 2, chloroplastic OS=Arabidopsis thaliana OX=3702 GN=At1g56190 PE=1 SV=3	39.749	14	17	5	478	49.908	8.27	50.1773	14
Protein Group ID	# Proteins	# Unique Peptides	# Peptides	# PSMs	Group Description
1548	2	5	14	17	[Master Protein] Phosphoglycerate kinase 2, chloroplastic OS=Arabidopsis thaliana OX=3702 GN=At1g56190 PE=1 SV=3
P27521	Chlorophyll a-b binding protein 4, chloroplastic OS=Arabidopsis thaliana OX=3702 GN=LHCA4 PE=1 SV=1	38.247	9	19	9	251	27.716	6.7	50.0385	9
Protein Group ID	# Proteins	# Unique Peptides	# Peptides	# PSMs	Group Description
421	1	9	9	19	[Master Protein] Chlorophyll a-b binding protein 4, chloroplastic OS=Arabidopsis thaliana OX=3702 GN=LHCA4 PE=1 SV=1
Q9M5K3	Dihydrolipoyl dehydrogenase 1, mitochondrial OS=Arabidopsis thaliana OX=3702 GN=LPD1 PE=1 SV=2	40.4339	17	18	11	507	53.954	7.4	49.8078	17
Protein Group ID	# Proteins	# Unique Peptides	# Peptides	# PSMs	Group Description
2105	1	11	17	18	[Master Protein] Dihydrolipoyl dehydrogenase 1, mitochondrial OS=Arabidopsis thaliana OX=3702 GN=LPD1 PE=1 SV=2
Q5XF33	Magnesium-chelatase subunit ChlI-2, chloroplastic OS=Arabidopsis thaliana OX=3702 GN=CHLI2 PE=1 SV=1	30.3828	12	20	1	418	46.069	5.5	49.7929	12
Protein Group ID	# Proteins	# Unique Peptides	# Peptides	# PSMs	Group Description
1474	1	1	12	20	[Master Protein] Magnesium-chelatase subunit ChlI-2, chloroplastic OS=Arabidopsis thaliana OX=3702 GN=CHLI2 PE=1 SV=1
Q9FKV6	Eukaryotic translation initiation factor 3 subunit D OS=Arabidopsis thaliana OX=3702 GN=At5g44320 PE=1 SV=1	27.8912	13	17	5	588	66.183	5.63	49.7337	13
Protein Group ID	# Proteins	# Unique Peptides	# Peptides	# PSMs	Group Description
696	1	5	13	17	[Master Protein] Eukaryotic translation initiation factor 3 subunit D OS=Arabidopsis thaliana OX=3702 GN=At5g44320 PE=1 SV=1
Q9SRH5	Mitochondrial outer membrane protein porin 1 OS=Arabidopsis thaliana OX=3702 GN=VDAC1 PE=1 SV=3	39.4928	11	18	10	276	29.407	8.73	49.0634	11
Protein Group ID	# Proteins	# Unique Peptides	# Peptides	# PSMs	Group Description
906	1	10	11	18	[Master Protein] Mitochondrial outer membrane protein porin 1 OS=Arabidopsis thaliana OX=3702 GN=VDAC1 PE=1 SV=3
Q9FFJ2	Rubredoxin family protein OS=Arabidopsis thaliana OX=3702 GN=ENH1 PE=1 SV=1	47.6015	8	15	8	271	28.441	9.57	48.6551	8
Protein Group ID	# Proteins	# Unique Peptides	# Peptides	# PSMs	Group Description
1035	2	8	8	15	[Master Protein] Rubredoxin family protein OS=Arabidopsis thaliana OX=3702 GN=ENH1 PE=1 SV=1
Q944G9	Fructose-bisphosphate aldolase 2, chloroplastic OS=Arabidopsis thaliana OX=3702 GN=FBA2 PE=1 SV=2	41.7085	14	16	8	398	42.961	7.24	48.5927	14
Protein Group ID	# Proteins	# Unique Peptides	# Peptides	# PSMs	Group Description
462	2	8	14	16	[Master Protein] Fructose-bisphosphate aldolase 2, chloroplastic OS=Arabidopsis thaliana OX=3702 GN=FBA2 PE=1 SV=2
Q9FGB1	Protein kinase OS=Arabidopsis thaliana OX=3702 GN=MPF21.1 PE=1 SV=1	57.1429	18	18	12	385	42.702	7.78	48.3714	18
Protein Group ID	# Proteins	# Unique Peptides	# Peptides	# PSMs	Group Description
1334	6	12	18	18	[Master Protein] Protein kinase OS=Arabidopsis thaliana OX=3702 GN=MPF21.1 PE=1 SV=1
Q9SJL8	S-adenosylmethionine synthase 3 OS=Arabidopsis thaliana OX=3702 GN=METK3 PE=1 SV=1	41.7949	13	19	7	390	42.471	6.18	48.3444	13
Protein Group ID	# Proteins	# Unique Peptides	# Peptides	# PSMs	Group Description
80	1	7	13	19	[Master Protein] S-adenosylmethionine synthase 3 OS=Arabidopsis thaliana OX=3702 GN=METK3 PE=1 SV=1
P82658	Thylakoid lumenal 19 kDa protein, chloroplastic OS=Arabidopsis thaliana OX=3702 GN=At3g63540 PE=1 SV=2	52.8384	10	14	10	229	24.964	7.47	48.2551	10
Protein Group ID	# Proteins	# Unique Peptides	# Peptides	# PSMs	Group Description
1605	1	10	10	14	[Master Protein] Thylakoid lumenal 19 kDa protein, chloroplastic OS=Arabidopsis thaliana OX=3702 GN=At3g63540 PE=1 SV=2
Q8W234	Transcriptional corepressor SEUSS OS=Arabidopsis thaliana OX=3702 GN=SEU PE=1 SV=1	25.3136	15	16	15	877	96.172	9.09	47.9957	15
Protein Group ID	# Proteins	# Unique Peptides	# Peptides	# PSMs	Group Description
854	1	15	15	16	[Master Protein] Transcriptional corepressor SEUSS OS=Arabidopsis thaliana OX=3702 GN=SEU PE=1 SV=1
P32961	Nitrilase 1 OS=Arabidopsis thaliana OX=3702 GN=NIT1 PE=1 SV=2	39.8844	10	16	10	346	38.128	6.28	47.947	10
Protein Group ID	# Proteins	# Unique Peptides	# Peptides	# PSMs	Group Description
1194	6	10	10	19	[Master Protein] Nitrilase 1 OS=Arabidopsis thaliana OX=3702 GN=NIT1 PE=1 SV=2
Q9SIV2	26S proteasome non-ATPase regulatory subunit 2 homolog A OS=Arabidopsis thaliana OX=3702 GN=RPN1A PE=1 SV=2	21.6611	15	16	6	891	98.082	5.1	47.7343	15
Protein Group ID	# Proteins	# Unique Peptides	# Peptides	# PSMs	Group Description
1505	1	6	15	16	[Master Protein] 26S proteasome non-ATPase regulatory subunit 2 homolog A OS=Arabidopsis thaliana OX=3702 GN=RPN1A PE=1 SV=2
P55737	Heat shock protein 90-2 OS=Arabidopsis thaliana OX=3702 GN=HSP90-2 PE=1 SV=1	24.1774	16	18	16	699	80.014	5.05	47.6982	16
Protein Group ID	# Proteins	# Unique Peptides	# Peptides	# PSMs	Group Description
1947	5	16	16	18	[Master Protein] Heat shock protein 90-2 OS=Arabidopsis thaliana OX=3702 GN=HSP90-2 PE=1 SV=1
Q6ICX4	Polypyrimidine tract-binding protein homolog 3 OS=Arabidopsis thaliana OX=3702 GN=At1g43190 PE=2 SV=1	42.5926	10	16	10	432	48.203	6.83	47.6176	10
Protein Group ID	# Proteins	# Unique Peptides	# Peptides	# PSMs	Group Description
1582	2	10	10	16	[Master Protein] Polypyrimidine tract-binding protein homolog 3 OS=Arabidopsis thaliana OX=3702 GN=At1g43190 PE=2 SV=1
Q9FMU6	Mitochondrial phosphate carrier protein 3, mitochondrial OS=Arabidopsis thaliana OX=3702 GN=MPT3 PE=1 SV=1	35.2	13	16	13	375	40.064	9.2	47.4755	13
Protein Group ID	# Proteins	# Unique Peptides	# Peptides	# PSMs	Group Description
228	2	13	13	16	[Master Protein] Mitochondrial phosphate carrier protein 3, mitochondrial OS=Arabidopsis thaliana OX=3702 GN=MPT3 PE=1 SV=1
Q9LIA8	UDP-glucose 6-dehydrogenase 2 OS=Arabidopsis thaliana OX=3702 GN=UGD2 PE=1 SV=1	35.4167	15	17	7	480	53.139	6	47.0401	15
Protein Group ID	# Proteins	# Unique Peptides	# Peptides	# PSMs	Group Description
2014	1	7	15	17	[Master Protein] UDP-glucose 6-dehydrogenase 2 OS=Arabidopsis thaliana OX=3702 GN=UGD2 PE=1 SV=1
Q8VYZ8	Pentatricopeptide repeat (PPR) superfamily protein OS=Arabidopsis thaliana OX=3702 GN=At1g64430 PE=1 SV=1	27.7281	13	15	13	559	61.583	6	47.0136	13
Protein Group ID	# Proteins	# Unique Peptides	# Peptides	# PSMs	Group Description
476	2	13	13	15	[Master Protein] Pentatricopeptide repeat (PPR) superfamily protein OS=Arabidopsis thaliana OX=3702 GN=At1g64430 PE=1 SV=1
Q93WN0	Selenium-binding protein 2 OS=Arabidopsis thaliana OX=3702 GN=SBP2 PE=1 SV=1	41.6838	13	17	10	487	53.903	6.19	46.899	13
Protein Group ID	# Proteins	# Unique Peptides	# Peptides	# PSMs	Group Description
141	1	10	13	17	[Master Protein] Selenium-binding protein 2 OS=Arabidopsis thaliana OX=3702 GN=SBP2 PE=1 SV=1
O81439	Probable plastid-lipid-associated protein 1, chloroplastic OS=Arabidopsis thaliana OX=3702 GN=PAP1 PE=1 SV=1	38.9937	12	14	11	318	34.927	5.6	46.7072	12
Protein Group ID	# Proteins	# Unique Peptides	# Peptides	# PSMs	Group Description
287	1	11	12	14	[Master Protein] Probable plastid-lipid-associated protein 1, chloroplastic OS=Arabidopsis thaliana OX=3702 GN=PAP1 PE=1 SV=1
Q9M2E0	DEAD-box ATP-dependent RNA helicase 12 OS=Arabidopsis thaliana OX=3702 GN=RH12 PE=2 SV=1	45.1807	15	19	9	498	56.739	8.4	46.5411	15
Protein Group ID	# Proteins	# Unique Peptides	# Peptides	# PSMs	Group Description
1870	1	9	15	19	[Master Protein] DEAD-box ATP-dependent RNA helicase 12 OS=Arabidopsis thaliana OX=3702 GN=RH12 PE=2 SV=1
Q38854	1-deoxy-D-xylulose-5-phosphate synthase, chloroplastic OS=Arabidopsis thaliana OX=3702 GN=DXS PE=1 SV=2	23.0126	14	20	14	717	76.784	7.42	46.0603	14
Protein Group ID	# Proteins	# Unique Peptides	# Peptides	# PSMs	Group Description
980	8	14	14	20	[Master Protein] 1-deoxy-D-xylulose-5-phosphate synthase, chloroplastic OS=Arabidopsis thaliana OX=3702 GN=DXS PE=1 SV=2
A0A2P2CLH2	NADH dehydrogenase subunit 7 OS=Arabidopsis thaliana OX=3702 GN=nad7 PE=3 SV=1	45.6853	13	19	13	394	44.975	7.12	45.7418	13
Protein Group ID	# Proteins	# Unique Peptides	# Peptides	# PSMs	Group Description
1915	2	13	13	19	[Master Protein] NADH dehydrogenase subunit 7 OS=Arabidopsis thaliana OX=3702 GN=nad7 PE=3 SV=1
Q8VYI4	Aspartate-semialdehyde dehydrogenase OS=Arabidopsis thaliana OX=3702 GN=At1g14810 PE=1 SV=1	32.5333	8	15	8	375	40.72	7.01	45.644	8
Protein Group ID	# Proteins	# Unique Peptides	# Peptides	# PSMs	Group Description
393	2	8	8	15	[Master Protein] Aspartate-semialdehyde dehydrogenase OS=Arabidopsis thaliana OX=3702 GN=At1g14810 PE=1 SV=1
B3H5S2	Ribulose bisphosphate carboxylase small chain OS=Arabidopsis thaliana OX=3702 GN=RBCS3B PE=1 SV=1	50	10	16	4	186	20.827	8.29	45.5445	10
Protein Group ID	# Proteins	# Unique Peptides	# Peptides	# PSMs	Group Description
1223	4	4	10	16	[Master Protein] Ribulose bisphosphate carboxylase small chain OS=Arabidopsis thaliana OX=3702 GN=RBCS3B PE=1 SV=1
Q9SN86	Malate dehydrogenase, chloroplastic OS=Arabidopsis thaliana OX=3702 GN=At3g47520 PE=1 SV=1	34.9876	11	14	10	403	42.379	8.51	45.491	11
Protein Group ID	# Proteins	# Unique Peptides	# Peptides	# PSMs	Group Description
1086	1	10	11	14	[Master Protein] Malate dehydrogenase, chloroplastic OS=Arabidopsis thaliana OX=3702 GN=At3g47520 PE=1 SV=1
Q9S7M0	Chlorophyll a-b binding protein 3, chloroplastic OS=Arabidopsis thaliana OX=3702 GN=LHCB3 PE=1 SV=1	35.8491	5	14	5	265	28.688	5.12	45.1679	5
Protein Group ID	# Proteins	# Unique Peptides	# Peptides	# PSMs	Group Description
16	1	5	5	14	[Master Protein] Chlorophyll a-b binding protein 3, chloroplastic OS=Arabidopsis thaliana OX=3702 GN=LHCB3 PE=1 SV=1
Q94A28	Aconitate hydratase 2, mitochondrial OS=Arabidopsis thaliana OX=3702 GN=ACO2 PE=1 SV=3	22.1106	16	17	14	995	108.413	7.15	45.1552	16
Protein Group ID	# Proteins	# Unique Peptides	# Peptides	# PSMs	Group Description
827	1	14	16	17	[Master Protein] Aconitate hydratase 2, mitochondrial OS=Arabidopsis thaliana OX=3702 GN=ACO2 PE=1 SV=3
Q9LDZ0	Heat shock 70 kDa protein 10, mitochondrial OS=Arabidopsis thaliana OX=3702 GN=HSP70-10 PE=1 SV=1	28.5924	13	16	9	682	72.946	5.78	45.096	13
Protein Group ID	# Proteins	# Unique Peptides	# Peptides	# PSMs	Group Description
1017	2	9	13	16	[Master Protein] Heat shock 70 kDa protein 10, mitochondrial OS=Arabidopsis thaliana OX=3702 GN=HSP70-10 PE=1 SV=1
Q8VZH2	Aminopeptidase M1 OS=Arabidopsis thaliana OX=3702 GN=APM1 PE=1 SV=1	21.0466	17	18	17	879	98.117	5.5	44.105	17
Protein Group ID	# Proteins	# Unique Peptides	# Peptides	# PSMs	Group Description
1220	1	17	17	18	[Master Protein] Aminopeptidase M1 OS=Arabidopsis thaliana OX=3702 GN=APM1 PE=1 SV=1
Q9FLW9	Plastidial pyruvate kinase 2 OS=Arabidopsis thaliana OX=3702 GN=PKP2 PE=1 SV=1	32.8152	14	16	12	579	63.481	7.03	43.927	14
Protein Group ID	# Proteins	# Unique Peptides	# Peptides	# PSMs	Group Description
474	1	12	14	16	[Master Protein] Plastidial pyruvate kinase 2 OS=Arabidopsis thaliana OX=3702 GN=PKP2 PE=1 SV=1
Q9XF91	Photosystem II 22 kDa protein, chloroplastic OS=Arabidopsis thaliana OX=3702 GN=PSBS PE=2 SV=1	30.566	8	13	8	265	27.99	9.26	43.7087	8
Protein Group ID	# Proteins	# Unique Peptides	# Peptides	# PSMs	Group Description
889	2	8	8	13	[Master Protein] Photosystem II 22 kDa protein, chloroplastic OS=Arabidopsis thaliana OX=3702 GN=PSBS PE=2 SV=1
Q9SIE1	Bifunctional aspartate aminotransferase and glutamate/aspartate-prephenate aminotransferase OS=Arabidopsis thaliana OX=3702 GN=PAT PE=1 SV=2	34.9474	14	15	14	475	50.967	7.9	43.279	14
Protein Group ID	# Proteins	# Unique Peptides	# Peptides	# PSMs	Group Description
545	1	14	14	15	[Master Protein] Bifunctional aspartate aminotransferase and glutamate/aspartate-prephenate aminotransferase OS=Arabidopsis thaliana OX=3702 GN=PAT PE=1 SV=2
P92994	Trans-cinnamate 4-monooxygenase OS=Arabidopsis thaliana OX=3702 GN=CYP73A5 PE=1 SV=1	26.7327	13	16	13	505	57.756	8.78	43.2406	13
Protein Group ID	# Proteins	# Unique Peptides	# Peptides	# PSMs	Group Description
53	1	13	13	16	[Master Protein] Trans-cinnamate 4-monooxygenase OS=Arabidopsis thaliana OX=3702 GN=CYP73A5 PE=1 SV=1
Q66GP9	NO-associated protein 1, chloroplastic/mitochondrial OS=Arabidopsis thaliana OX=3702 GN=NOA1 PE=1 SV=1	27.9857	13	15	13	561	61.919	9.07	43.1923	13
Protein Group ID	# Proteins	# Unique Peptides	# Peptides	# PSMs	Group Description
517	1	13	13	15	[Master Protein] NO-associated protein 1, chloroplastic/mitochondrial OS=Arabidopsis thaliana OX=3702 GN=NOA1 PE=1 SV=1
Q9LW57	Plastid-lipid-associated protein 6, chloroplastic OS=Arabidopsis thaliana OX=3702 GN=PAP6 PE=1 SV=1	39.7887	9	14	9	284	30.436	6.13	42.9228	9
Protein Group ID	# Proteins	# Unique Peptides	# Peptides	# PSMs	Group Description
1534	3	9	9	14	[Master Protein] Plastid-lipid-associated protein 6, chloroplastic OS=Arabidopsis thaliana OX=3702 GN=PAP6 PE=1 SV=1
P42825	Chaperone protein dnaJ 2 OS=Arabidopsis thaliana OX=3702 GN=ATJ2 PE=1 SV=2	41.7661	15	18	7	419	46.409	7.12	42.8268	15
Protein Group ID	# Proteins	# Unique Peptides	# Peptides	# PSMs	Group Description
37	1	7	15	18	[Master Protein] Chaperone protein dnaJ 2 OS=Arabidopsis thaliana OX=3702 GN=ATJ2 PE=1 SV=2
Q94BQ2	26S proteasome regulatory subunit 8 homolog B OS=Arabidopsis thaliana OX=3702 GN=RPT6B PE=1 SV=1	42.4821	15	17	13	419	47.127	8.59	42.6756	15
Protein Group ID	# Proteins	# Unique Peptides	# Peptides	# PSMs	Group Description
1319	5	13	15	17	[Master Protein] 26S proteasome regulatory subunit 8 homolog B OS=Arabidopsis thaliana OX=3702 GN=RPT6B PE=1 SV=1
Q8L7N0	T-complex protein 1 subunit zeta 2 OS=Arabidopsis thaliana OX=3702 GN=CCT6B PE=1 SV=1	31.4019	14	15	1	535	58.891	6.25	42.3976	14
Protein Group ID	# Proteins	# Unique Peptides	# Peptides	# PSMs	Group Description
1953	1	1	14	15	[Master Protein] T-complex protein 1 subunit zeta 2 OS=Arabidopsis thaliana OX=3702 GN=CCT6B PE=1 SV=1
P93819	Malate dehydrogenase 1, cytoplasmic OS=Arabidopsis thaliana OX=3702 GN=MDH1 PE=1 SV=2	49.0964	11	15	11	332	35.548	6.55	42.0788	11
Protein Group ID	# Proteins	# Unique Peptides	# Peptides	# PSMs	Group Description
501	4	11	11	15	[Master Protein] Malate dehydrogenase 1, cytoplasmic OS=Arabidopsis thaliana OX=3702 GN=MDH1 PE=1 SV=2
Q9FJX3	Mitochondrial outer membrane protein porin 2 OS=Arabidopsis thaliana OX=3702 GN=VDAC2 PE=1 SV=1	56.5217	13	14	13	276	29.576	8.85	41.6242	13
Protein Group ID	# Proteins	# Unique Peptides	# Peptides	# PSMs	Group Description
264	3	13	13	14	[Master Protein] Mitochondrial outer membrane protein porin 2 OS=Arabidopsis thaliana OX=3702 GN=VDAC2 PE=1 SV=1
Q9SUG6	Plant UBX domain-containing protein 3 OS=Arabidopsis thaliana OX=3702 GN=PUX3 PE=1 SV=1	30.1325	11	14	11	302	32.907	5.91	41.5021	11
Protein Group ID	# Proteins	# Unique Peptides	# Peptides	# PSMs	Group Description
1922	2	11	11	14	[Master Protein] Plant UBX domain-containing protein 3 OS=Arabidopsis thaliana OX=3702 GN=PUX3 PE=1 SV=1
O65502	Protein HIGH CHLOROPHYLL FLUORESCENCE PHENOTYPE 244, chloroplastic OS=Arabidopsis thaliana OX=3702 GN=HCF244 PE=1 SV=1	32.9114	12	15	12	395	43.696	8.43	41.4674	12
Protein Group ID	# Proteins	# Unique Peptides	# Peptides	# PSMs	Group Description
1160	1	12	12	15	[Master Protein] Protein HIGH CHLOROPHYLL FLUORESCENCE PHENOTYPE 244, chloroplastic OS=Arabidopsis thaliana OX=3702 GN=HCF244 PE=1 SV=1
P37107	Signal recognition particle 54 kDa protein, chloroplastic OS=Arabidopsis thaliana OX=3702 GN=FFC PE=1 SV=1	27.4823	13	15	13	564	61.193	9.44	41.3767	13
Protein Group ID	# Proteins	# Unique Peptides	# Peptides	# PSMs	Group Description
430	1	13	13	15	[Master Protein] Signal recognition particle 54 kDa protein, chloroplastic OS=Arabidopsis thaliana OX=3702 GN=FFC PE=1 SV=1
Q9FJR0	Regulator of nonsense transcripts 1 homolog OS=Arabidopsis thaliana OX=3702 GN=UPF1 PE=1 SV=2	13.7959	12	15	12	1254	136.783	6.48	41.1295	12
Protein Group ID	# Proteins	# Unique Peptides	# Peptides	# PSMs	Group Description
486	3	12	12	16	[Master Protein] Regulator of nonsense transcripts 1 homolog OS=Arabidopsis thaliana OX=3702 GN=UPF1 PE=1 SV=2
Q94K05	T-complex protein 1 subunit theta OS=Arabidopsis thaliana OX=3702 GN=CCT8 PE=1 SV=1	33.6976	15	15	15	549	58.902	5.35	40.9756	15
Protein Group ID	# Proteins	# Unique Peptides	# Peptides	# PSMs	Group Description
1254	1	15	15	15	[Master Protein] T-complex protein 1 subunit theta OS=Arabidopsis thaliana OX=3702 GN=CCT8 PE=1 SV=1
Q42601	Carbamoyl-phosphate synthase large chain, chloroplastic OS=Arabidopsis thaliana OX=3702 GN=CARB PE=1 SV=1	14.4061	13	14	13	1187	129.874	5.73	40.8279	13
Protein Group ID	# Proteins	# Unique Peptides	# Peptides	# PSMs	Group Description
266	1	13	13	14	[Master Protein] Carbamoyl-phosphate synthase large chain, chloroplastic OS=Arabidopsis thaliana OX=3702 GN=CARB PE=1 SV=1
O80503	Expressed protein OS=Arabidopsis thaliana OX=3702 GN=At2g44640 PE=1 SV=2	34.3681	11	14	11	451	49.8	8.73	40.7948	11
Protein Group ID	# Proteins	# Unique Peptides	# Peptides	# PSMs	Group Description
1752	1	11	11	14	[Master Protein] Expressed protein OS=Arabidopsis thaliana OX=3702 GN=At2g44640 PE=1 SV=2
Q42139	AT4g32260/F10M6_100 OS=Arabidopsis thaliana OX=3702 GN=PDE334 PE=1 SV=2	37.4429	9	13	9	219	23.903	5.86	40.6965	9
Protein Group ID	# Proteins	# Unique Peptides	# Peptides	# PSMs	Group Description
736	1	9	9	13	[Master Protein] AT4g32260/F10M6_100 OS=Arabidopsis thaliana OX=3702 GN=PDE334 PE=1 SV=2
A0A1P8B9R0	Transcription regulator NOT2/NOT3/NOT5 family protein OS=Arabidopsis thaliana OX=3702 GN=MRG7.19 PE=1 SV=1	23.3256	13	15	13	866	95.566	5.55	40.6702	13
Protein Group ID	# Proteins	# Unique Peptides	# Peptides	# PSMs	Group Description
1241	4	13	13	15	[Master Protein] Transcription regulator NOT2/NOT3/NOT5 family protein OS=Arabidopsis thaliana OX=3702 GN=MRG7.19 PE=1 SV=1
P15456	12S seed storage protein CRB OS=Arabidopsis thaliana OX=3702 GN=CRB PE=1 SV=2	33.6264	11	13	10	455	50.527	6.99	40.6254	11
Protein Group ID	# Proteins	# Unique Peptides	# Peptides	# PSMs	Group Description
667	1	10	11	13	[Master Protein] 12S seed storage protein CRB OS=Arabidopsis thaliana OX=3702 GN=CRB PE=1 SV=2
Q9SYM5	Trifunctional UDP-glucose 4,6-dehydratase/UDP-4-keto-6-deoxy-D-glucose 3,5-epimerase/UDP-4-keto-L-rhamnose-reductase RHM1 OS=Arabidopsis thaliana OX=3702 GN=RHM1 PE=1 SV=1	22.7205	13	15	12	669	75.324	7.28	40.5894	13
Protein Group ID	# Proteins	# Unique Peptides	# Peptides	# PSMs	Group Description
2069	4	12	13	16	[Master Protein] Trifunctional UDP-glucose 4,6-dehydratase/UDP-4-keto-6-deoxy-D-glucose 3,5-epimerase/UDP-4-keto-L-rhamnose-reductase RHM1 OS=Arabidopsis thaliana OX=3702 GN=RHM1 PE=1 SV=1
Q0WNJ6	Clathrin heavy chain 1 OS=Arabidopsis thaliana OX=3702 GN=CHC1 PE=1 SV=1	9.56012	13	15	13	1705	193.122	5.4	40.4452	13
Protein Group ID	# Proteins	# Unique Peptides	# Peptides	# PSMs	Group Description
995	2	13	13	15	[Master Protein] Clathrin heavy chain 1 OS=Arabidopsis thaliana OX=3702 GN=CHC1 PE=1 SV=1
Q93XM7	Mitochondrial carnitine/acylcarnitine carrier-like protein OS=Arabidopsis thaliana OX=3702 GN=BOU PE=1 SV=1	41.6667	11	15	11	300	31.003	9.52	39.8217	11
Protein Group ID	# Proteins	# Unique Peptides	# Peptides	# PSMs	Group Description
1557	1	11	11	15	[Master Protein] Mitochondrial carnitine/acylcarnitine carrier-like protein OS=Arabidopsis thaliana OX=3702 GN=BOU PE=1 SV=1
F4I983	GYF domain-containing protein OS=Arabidopsis thaliana OX=3702 GN=At1g24300 PE=1 SV=1	14.2475	13	14	9	1495	166.168	6.04	39.8185	13
Protein Group ID	# Proteins	# Unique Peptides	# Peptides	# PSMs	Group Description
612	3	9	13	14	[Master Protein] GYF domain-containing protein OS=Arabidopsis thaliana OX=3702 GN=At1g24300 PE=1 SV=1
Q9CAF4	Nuclear pore complex protein NUP1 OS=Arabidopsis thaliana OX=3702 GN=NUP1 PE=1 SV=1	12.2231	13	16	13	1309	135.85	9.45	39.7885	13
Protein Group ID	# Proteins	# Unique Peptides	# Peptides	# PSMs	Group Description
1852	1	13	13	16	[Master Protein] Nuclear pore complex protein NUP1 OS=Arabidopsis thaliana OX=3702 GN=NUP1 PE=1 SV=1
Q8RWV0	Transketolase-1, chloroplastic OS=Arabidopsis thaliana OX=3702 GN=TKL-1 PE=1 SV=1	19.7031	12	16	12	741	79.918	6.37	39.7514	12
Protein Group ID	# Proteins	# Unique Peptides	# Peptides	# PSMs	Group Description
1459	3	12	12	16	[Master Protein] Transketolase-1, chloroplastic OS=Arabidopsis thaliana OX=3702 GN=TKL-1 PE=1 SV=1
Q9LY74	2-methyl-6-phytyl-1,4-hydroquinone methyltransferase, chloroplastic OS=Arabidopsis thaliana OX=3702 GN=VTE3 PE=1 SV=1	34.9112	8	11	8	338	37.903	9.1	39.6491	8
Protein Group ID	# Proteins	# Unique Peptides	# Peptides	# PSMs	Group Description
601	1	8	8	11	[Master Protein] 2-methyl-6-phytyl-1,4-hydroquinone methyltransferase, chloroplastic OS=Arabidopsis thaliana OX=3702 GN=VTE3 PE=1 SV=1
P39207	Nucleoside diphosphate kinase 1 OS=Arabidopsis thaliana OX=3702 GN=NDK1 PE=1 SV=1	51.6779	9	15	9	149	16.49	6.79	39.625	9
Protein Group ID	# Proteins	# Unique Peptides	# Peptides	# PSMs	Group Description
938	1	9	9	15	[Master Protein] Nucleoside diphosphate kinase 1 OS=Arabidopsis thaliana OX=3702 GN=NDK1 PE=1 SV=1
P52901	Pyruvate dehydrogenase E1 component subunit alpha-1, mitochondrial OS=Arabidopsis thaliana OX=3702 GN=E1 ALPHA PE=1 SV=2	41.1311	15	16	10	389	43.032	7.49	39.577	15
Protein Group ID	# Proteins	# Unique Peptides	# Peptides	# PSMs	Group Description
1831	2	10	15	16	[Master Protein] Pyruvate dehydrogenase E1 component subunit alpha-1, mitochondrial OS=Arabidopsis thaliana OX=3702 GN=E1 ALPHA PE=1 SV=2
P49107	Photosystem I reaction center subunit N, chloroplastic OS=Arabidopsis thaliana OX=3702 GN=PSAN PE=1 SV=2	41.5205	9	13	9	171	18.417	8.92	39.0774	9
Protein Group ID	# Proteins	# Unique Peptides	# Peptides	# PSMs	Group Description
798	2	9	9	13	[Master Protein] Photosystem I reaction center subunit N, chloroplastic OS=Arabidopsis thaliana OX=3702 GN=PSAN PE=1 SV=2
Q9LNU4	26S proteasome non-ATPase regulatory subunit 3 homolog A OS=Arabidopsis thaliana OX=3702 GN=RPN3A PE=1 SV=3	32.582	12	13	6	488	55.548	8.19	39.0522	12
Protein Group ID	# Proteins	# Unique Peptides	# Peptides	# PSMs	Group Description
1623	1	6	12	13	[Master Protein] 26S proteasome non-ATPase regulatory subunit 3 homolog A OS=Arabidopsis thaliana OX=3702 GN=RPN3A PE=1 SV=3
Q9C9I7	Rieske (2Fe-2S) domain-containing protein OS=Arabidopsis thaliana OX=3702 GN=PSB33 PE=1 SV=1	33.4495	7	12	7	287	31.708	8.73	38.8555	7
Protein Group ID	# Proteins	# Unique Peptides	# Peptides	# PSMs	Group Description
229	1	7	7	12	[Master Protein] Rieske (2Fe-2S) domain-containing protein OS=Arabidopsis thaliana OX=3702 GN=PSB33 PE=1 SV=1
P11139	Tubulin alpha-1 chain OS=Arabidopsis thaliana OX=3702 GN=TUBA1 PE=2 SV=1	16.6667	6	12	1	450	49.768	5.05	38.4487	6
Protein Group ID	# Proteins	# Unique Peptides	# Peptides	# PSMs	Group Description
1066	1	1	6	12	[Master Protein] Tubulin alpha-1 chain OS=Arabidopsis thaliana OX=3702 GN=TUBA1 PE=2 SV=1
F4IWV2	2-oxoglutarate dehydrogenase, E1 component OS=Arabidopsis thaliana OX=3702 GN=At3g55410 PE=1 SV=1	19.5674	14	15	14	1017	115.091	6.93	38.3998	14
Protein Group ID	# Proteins	# Unique Peptides	# Peptides	# PSMs	Group Description
145	2	14	14	15	[Master Protein] 2-oxoglutarate dehydrogenase, E1 component OS=Arabidopsis thaliana OX=3702 GN=At3g55410 PE=1 SV=1
F4JT64	Pectin acetylesterase OS=Arabidopsis thaliana OX=3702 GN=PAE7 PE=1 SV=1	25.3385	13	15	9	517	55.797	9.04	38.264	13
Protein Group ID	# Proteins	# Unique Peptides	# Peptides	# PSMs	Group Description
444	2	9	13	15	[Master Protein] Pectin acetylesterase OS=Arabidopsis thaliana OX=3702 GN=PAE7 PE=1 SV=1
P46283	Sedoheptulose-1,7-bisphosphatase, chloroplastic OS=Arabidopsis thaliana OX=3702 GN=At3g55800 PE=2 SV=1	36.6412	11	13	11	393	42.388	6.57	37.9139	11
Protein Group ID	# Proteins	# Unique Peptides	# Peptides	# PSMs	Group Description
1329	1	11	11	13	[Master Protein] Sedoheptulose-1,7-bisphosphatase, chloroplastic OS=Arabidopsis thaliana OX=3702 GN=At3g55800 PE=2 SV=1
Q9SSB5	26S proteasome regulatory subunit 7 homolog A OS=Arabidopsis thaliana OX=3702 GN=RPT1A PE=1 SV=1	34.0376	10	12	10	426	47.773	6.65	37.7672	10
Protein Group ID	# Proteins	# Unique Peptides	# Peptides	# PSMs	Group Description
711	1	10	10	12	[Master Protein] 26S proteasome regulatory subunit 7 homolog A OS=Arabidopsis thaliana OX=3702 GN=RPT1A PE=1 SV=1
Q9SEI4	26S proteasome regulatory subunit 6B homolog OS=Arabidopsis thaliana OX=3702 GN=RPT3 PE=1 SV=1	30.6373	10	13	8	408	45.723	5.6	37.6173	10
Protein Group ID	# Proteins	# Unique Peptides	# Peptides	# PSMs	Group Description
265	3	8	10	13	[Master Protein] 26S proteasome regulatory subunit 6B homolog OS=Arabidopsis thaliana OX=3702 GN=RPT3 PE=1 SV=1
Q9M1R2	Proline--tRNA ligase, cytoplasmic OS=Arabidopsis thaliana OX=3702 GN=At3g62120 PE=1 SV=1	37.7358	16	17	16	530	60.717	6.4	37.5766	16
Protein Group ID	# Proteins	# Unique Peptides	# Peptides	# PSMs	Group Description
988	2	16	16	17	[Master Protein] Proline--tRNA ligase, cytoplasmic OS=Arabidopsis thaliana OX=3702 GN=At3g62120 PE=1 SV=1
Q42523	Methylcrotonoyl-CoA carboxylase subunit alpha, mitochondrial OS=Arabidopsis thaliana OX=3702 GN=MCCA PE=1 SV=2	27.6567	12	13	12	734	80.401	6.9	37.4596	12
Protein Group ID	# Proteins	# Unique Peptides	# Peptides	# PSMs	Group Description
566	1	12	12	13	[Master Protein] Methylcrotonoyl-CoA carboxylase subunit alpha, mitochondrial OS=Arabidopsis thaliana OX=3702 GN=MCCA PE=1 SV=2
Q8VZ57	Alpha/beta-Hydrolases superfamily protein OS=Arabidopsis thaliana OX=3702 GN=At1g52510 PE=1 SV=1	29.4737	9	12	9	380	41.813	7.05	37.4577	9
Protein Group ID	# Proteins	# Unique Peptides	# Peptides	# PSMs	Group Description
1701	2	9	9	12	[Master Protein] Alpha/beta-Hydrolases superfamily protein OS=Arabidopsis thaliana OX=3702 GN=At1g52510 PE=1 SV=1
Q42029	Oxygen-evolving enhancer protein 2-1, chloroplastic OS=Arabidopsis thaliana OX=3702 GN=PSBP1 PE=1 SV=2	39.924	7	11	7	263	28.078	7.39	37.4545	7
Protein Group ID	# Proteins	# Unique Peptides	# Peptides	# PSMs	Group Description
2007	2	7	7	11	[Master Protein] Oxygen-evolving enhancer protein 2-1, chloroplastic OS=Arabidopsis thaliana OX=3702 GN=PSBP1 PE=1 SV=2
Q9SMX3	Mitochondrial outer membrane protein porin 3 OS=Arabidopsis thaliana OX=3702 GN=VDAC3 PE=1 SV=3	46.3504	8	14	7	274	29.193	8.21	37.3834	8
Protein Group ID	# Proteins	# Unique Peptides	# Peptides	# PSMs	Group Description
2033	1	7	8	14	[Master Protein] Mitochondrial outer membrane protein porin 3 OS=Arabidopsis thaliana OX=3702 GN=VDAC3 PE=1 SV=3
Q39258	V-type proton ATPase subunit E1 OS=Arabidopsis thaliana OX=3702 GN=VHA-E1 PE=1 SV=2	55.6522	13	13	13	230	26.044	6.4	37.3452	13
Protein Group ID	# Proteins	# Unique Peptides	# Peptides	# PSMs	Group Description
917	5	13	13	13	[Master Protein] V-type proton ATPase subunit E1 OS=Arabidopsis thaliana OX=3702 GN=VHA-E1 PE=1 SV=2
F4JFN7	RNA-binding (RRM/RBD/RNP motifs) family protein OS=Arabidopsis thaliana OX=3702 GN=At3g07810 PE=1 SV=1	28.0808	7	10	7	495	52.024	8.5	37.3093	7
Protein Group ID	# Proteins	# Unique Peptides	# Peptides	# PSMs	Group Description
262	2	7	7	10	[Master Protein] RNA-binding (RRM/RBD/RNP motifs) family protein OS=Arabidopsis thaliana OX=3702 GN=At3g07810 PE=1 SV=1
Q9LF46	2-hydroxyacyl-CoA lyase OS=Arabidopsis thaliana OX=3702 GN=HACL PE=1 SV=1	26.3986	11	13	11	572	61.432	6.05	37.1959	11
Protein Group ID	# Proteins	# Unique Peptides	# Peptides	# PSMs	Group Description
1855	1	11	11	13	[Master Protein] 2-hydroxyacyl-CoA lyase OS=Arabidopsis thaliana OX=3702 GN=HACL PE=1 SV=1
Q9ZUC1	NADPH-dependent alkenal/one oxidoreductase, chloroplastic OS=Arabidopsis thaliana OX=3702 GN=AOR PE=1 SV=2	41.9689	12	12	12	386	40.961	8.35	37.0851	12
Protein Group ID	# Proteins	# Unique Peptides	# Peptides	# PSMs	Group Description
1049	1	12	12	12	[Master Protein] NADPH-dependent alkenal/one oxidoreductase, chloroplastic OS=Arabidopsis thaliana OX=3702 GN=AOR PE=1 SV=2
Q9SE96	GEM-like protein 1 OS=Arabidopsis thaliana OX=3702 GN=FIP1 PE=1 SV=1	66.4093	12	13	12	259	27.941	6.64	36.9521	12
Protein Group ID	# Proteins	# Unique Peptides	# Peptides	# PSMs	Group Description
1780	1	12	12	13	[Master Protein] GEM-like protein 1 OS=Arabidopsis thaliana OX=3702 GN=FIP1 PE=1 SV=1
Q9LF98	Fructose-bisphosphate aldolase 8, cytosolic OS=Arabidopsis thaliana OX=3702 GN=FBA8 PE=1 SV=1	42.7374	9	11	5	358	38.516	6.46	36.7283	9
Protein Group ID	# Proteins	# Unique Peptides	# Peptides	# PSMs	Group Description
799	2	5	9	11	[Master Protein] Fructose-bisphosphate aldolase 8, cytosolic OS=Arabidopsis thaliana OX=3702 GN=FBA8 PE=1 SV=1
Q9SR13	Flowering locus K homology domain OS=Arabidopsis thaliana OX=3702 GN=FLK PE=1 SV=1	23.0503	14	14	14	577	63.365	4.68	36.6519	14
Protein Group ID	# Proteins	# Unique Peptides	# Peptides	# PSMs	Group Description
1482	2	14	14	14	[Master Protein] Flowering locus K homology domain OS=Arabidopsis thaliana OX=3702 GN=FLK PE=1 SV=1
Q93ZV8	RNI-like superfamily protein OS=Arabidopsis thaliana OX=3702 GN=emb2004 PE=1 SV=1	21.157	11	12	11	605	64.682	7.58	36.4117	11
Protein Group ID	# Proteins	# Unique Peptides	# Peptides	# PSMs	Group Description
1099	1	11	11	12	[Master Protein] RNI-like superfamily protein OS=Arabidopsis thaliana OX=3702 GN=emb2004 PE=1 SV=1
Q08682	40S ribosomal protein Sa-1 OS=Arabidopsis thaliana OX=3702 GN=RPSaA PE=1 SV=3	37.9195	9	12	9	298	32.271	5.15	36.3998	9
Protein Group ID	# Proteins	# Unique Peptides	# Peptides	# PSMs	Group Description
1805	4	9	9	12	[Master Protein] 40S ribosomal protein Sa-1 OS=Arabidopsis thaliana OX=3702 GN=RPSaA PE=1 SV=3
Q9FJH6	ABC transporter F family member 1 OS=Arabidopsis thaliana OX=3702 GN=ABCF1 PE=2 SV=1	29.0756	14	14	14	595	66.843	6.46	36.1141	14
Protein Group ID	# Proteins	# Unique Peptides	# Peptides	# PSMs	Group Description
1841	2	14	14	15	[Master Protein] ABC transporter F family member 1 OS=Arabidopsis thaliana OX=3702 GN=ABCF1 PE=2 SV=1
Q9LKA4	UBP1-associated protein 2C OS=Arabidopsis thaliana OX=3702 GN=UBA2C PE=2 SV=1	32.4257	10	14	10	404	41.754	8.41	35.9963	10
Protein Group ID	# Proteins	# Unique Peptides	# Peptides	# PSMs	Group Description
853	1	10	10	14	[Master Protein] UBP1-associated protein 2C OS=Arabidopsis thaliana OX=3702 GN=UBA2C PE=2 SV=1
Q9LZI2	UDP-glucuronic acid decarboxylase 2 OS=Arabidopsis thaliana OX=3702 GN=UXS2 PE=1 SV=1	37.7528	11	12	3	445	49.94	9.14	35.9751	11
Protein Group ID	# Proteins	# Unique Peptides	# Peptides	# PSMs	Group Description
855	2	3	11	12	[Master Protein] UDP-glucuronic acid decarboxylase 2 OS=Arabidopsis thaliana OX=3702 GN=UXS2 PE=1 SV=1
Q9LLC1	Biotin carboxyl carrier protein of acetyl-CoA carboxylase 2, chloroplastic OS=Arabidopsis thaliana OX=3702 GN=BCCP2 PE=1 SV=1	39.6078	8	13	5	255	27.262	7.8	35.8573	8
Protein Group ID	# Proteins	# Unique Peptides	# Peptides	# PSMs	Group Description
594	1	5	8	13	[Master Protein] Biotin carboxyl carrier protein of acetyl-CoA carboxylase 2, chloroplastic OS=Arabidopsis thaliana OX=3702 GN=BCCP2 PE=1 SV=1
Q9ZNZ7	Ferredoxin-dependent glutamate synthase 1, chloroplastic/mitochondrial OS=Arabidopsis thaliana OX=3702 GN=GLU1 PE=1 SV=3	11.0974	14	15	14	1622	176.64	6.32	35.7989	14
Protein Group ID	# Proteins	# Unique Peptides	# Peptides	# PSMs	Group Description
740	2	14	14	15	[Master Protein] Ferredoxin-dependent glutamate synthase 1, chloroplastic/mitochondrial OS=Arabidopsis thaliana OX=3702 GN=GLU1 PE=1 SV=3
Q93Y22	Coatomer subunit delta OS=Arabidopsis thaliana OX=3702 GN=At5g05010 PE=1 SV=2	26.945	9	12	9	527	57.682	5.85	35.6943	9
Protein Group ID	# Proteins	# Unique Peptides	# Peptides	# PSMs	Group Description
886	1	9	9	12	[Master Protein] Coatomer subunit delta OS=Arabidopsis thaliana OX=3702 GN=At5g05010 PE=1 SV=2
Q94K48	ARM repeat superfamily protein OS=Arabidopsis thaliana OX=3702 GN=At3g62530 PE=1 SV=1	45.2489	11	13	11	221	24.488	6.57	35.5816	11
Protein Group ID	# Proteins	# Unique Peptides	# Peptides	# PSMs	Group Description
1274	1	11	11	13	[Master Protein] ARM repeat superfamily protein OS=Arabidopsis thaliana OX=3702 GN=At3g62530 PE=1 SV=1
Q9MAK9	26S proteasome regulatory subunit S10B homolog B OS=Arabidopsis thaliana OX=3702 GN=RPT4B PE=1 SV=1	37.8446	11	12	10	399	44.727	8.19	35.5289	11
Protein Group ID	# Proteins	# Unique Peptides	# Peptides	# PSMs	Group Description
1736	5	10	11	12	[Master Protein] 26S proteasome regulatory subunit S10B homolog B OS=Arabidopsis thaliana OX=3702 GN=RPT4B PE=1 SV=1
A0A2P2CLF6	NADH dehydrogenase subunit 9 OS=Arabidopsis thaliana OX=3702 GN=nad9 PE=3 SV=1	40	8	13	8	190	22.866	6.93	35.5016	8
Protein Group ID	# Proteins	# Unique Peptides	# Peptides	# PSMs	Group Description
756	2	8	8	13	[Master Protein] NADH dehydrogenase subunit 9 OS=Arabidopsis thaliana OX=3702 GN=nad9 PE=3 SV=1
F4IL68	SH3 domain-containing protein OS=Arabidopsis thaliana OX=3702 GN=At2g07360 PE=1 SV=1	13.4391	14	14	14	1198	130.263	5.69	35.401	14
Protein Group ID	# Proteins	# Unique Peptides	# Peptides	# PSMs	Group Description
593	2	14	14	14	[Master Protein] SH3 domain-containing protein OS=Arabidopsis thaliana OX=3702 GN=At2g07360 PE=1 SV=1
P29976	Phospho-2-dehydro-3-deoxyheptonate aldolase 1, chloroplastic OS=Arabidopsis thaliana OX=3702 GN=DHS1 PE=2 SV=2	24.7619	12	14	8	525	57.942	8.06	35.2046	12
Protein Group ID	# Proteins	# Unique Peptides	# Peptides	# PSMs	Group Description
1174	1	8	12	14	[Master Protein] Phospho-2-dehydro-3-deoxyheptonate aldolase 1, chloroplastic OS=Arabidopsis thaliana OX=3702 GN=DHS1 PE=2 SV=2
F4HQD4	Heat shock 70 kDa protein 15 OS=Arabidopsis thaliana OX=3702 GN=HSP70-15 PE=1 SV=1	22.7437	14	15	14	831	91.623	5.19	35.1703	14
Protein Group ID	# Proteins	# Unique Peptides	# Peptides	# PSMs	Group Description
1535	4	14	14	15	[Master Protein] Heat shock 70 kDa protein 15 OS=Arabidopsis thaliana OX=3702 GN=HSP70-15 PE=1 SV=1
F4JFN3	Heat shock protein 90-6, mitochondrial OS=Arabidopsis thaliana OX=3702 GN=HSP90-6 PE=1 SV=1	20.5257	12	12	10	799	90.51	5.39	35.067	12
Protein Group ID	# Proteins	# Unique Peptides	# Peptides	# PSMs	Group Description
1023	1	10	12	12	[Master Protein] Heat shock protein 90-6, mitochondrial OS=Arabidopsis thaliana OX=3702 GN=HSP90-6 PE=1 SV=1
O49457	DNAJ heat shock family protein OS=Arabidopsis thaliana OX=3702 GN=F20O9.160 PE=1 SV=1	35.6322	8	12	5	348	38.167	8.91	35.0656	8
Protein Group ID	# Proteins	# Unique Peptides	# Peptides	# PSMs	Group Description
1763	3	5	8	12	[Master Protein] DNAJ heat shock family protein OS=Arabidopsis thaliana OX=3702 GN=F20O9.160 PE=1 SV=1
Q94AW8	Chaperone protein dnaJ 3 OS=Arabidopsis thaliana OX=3702 GN=ATJ3 PE=1 SV=2	33.8095	12	14	4	420	46.415	6.11	35.0511	12
Protein Group ID	# Proteins	# Unique Peptides	# Peptides	# PSMs	Group Description
1643	2	4	12	14	[Master Protein] Chaperone protein dnaJ 3 OS=Arabidopsis thaliana OX=3702 GN=ATJ3 PE=1 SV=2
Q9SX79	Polyadenylate-binding protein RBP47C OS=Arabidopsis thaliana OX=3702 GN=RBP47C PE=2 SV=1	18.9815	9	13	5	432	48.467	6.58	34.9445	9
Protein Group ID	# Proteins	# Unique Peptides	# Peptides	# PSMs	Group Description
453	3	5	9	13	[Master Protein] Polyadenylate-binding protein RBP47C OS=Arabidopsis thaliana OX=3702 GN=RBP47C PE=2 SV=1
O82533	Cell division protein FtsZ homolog 2-1, chloroplastic OS=Arabidopsis thaliana OX=3702 GN=FTSZ2-1 PE=1 SV=2	22.5941	8	10	3	478	50.69	5.71	34.9266	8
Protein Group ID	# Proteins	# Unique Peptides	# Peptides	# PSMs	Group Description
1021	2	3	8	10	[Master Protein] Cell division protein FtsZ homolog 2-1, chloroplastic OS=Arabidopsis thaliana OX=3702 GN=FTSZ2-1 PE=1 SV=2
Q39085	Delta(24)-sterol reductase OS=Arabidopsis thaliana OX=3702 GN=DIM PE=1 SV=2	24.2424	11	12	11	561	65.352	7.97	34.8761	11
Protein Group ID	# Proteins	# Unique Peptides	# Peptides	# PSMs	Group Description
60	1	11	11	12	[Master Protein] Delta(24)-sterol reductase OS=Arabidopsis thaliana OX=3702 GN=DIM PE=1 SV=2
Q9SR91	At3g08910 OS=Arabidopsis thaliana OX=3702 GN=T16O11.15 PE=1 SV=1	35.6037	9	14	7	323	35.774	9.23	34.6132	9
Protein Group ID	# Proteins	# Unique Peptides	# Peptides	# PSMs	Group Description
1228	1	7	9	14	[Master Protein] At3g08910 OS=Arabidopsis thaliana OX=3702 GN=T16O11.15 PE=1 SV=1
P10796	Ribulose bisphosphate carboxylase small chain 1B, chloroplastic OS=Arabidopsis thaliana OX=3702 GN=RBCS-1B PE=1 SV=1	50.8287	8	12	2	181	20.273	7.71	34.6016	8
Protein Group ID	# Proteins	# Unique Peptides	# Peptides	# PSMs	Group Description
92	1	2	8	12	[Master Protein] Ribulose bisphosphate carboxylase small chain 1B, chloroplastic OS=Arabidopsis thaliana OX=3702 GN=RBCS-1B PE=1 SV=1
Q9SRZ6	Cytosolic isocitrate dehydrogenase [NADP] OS=Arabidopsis thaliana OX=3702 GN=CICDH PE=1 SV=1	38.7805	12	13	12	410	45.717	6.57	34.4532	12
Protein Group ID	# Proteins	# Unique Peptides	# Peptides	# PSMs	Group Description
595	2	12	12	13	[Master Protein] Cytosolic isocitrate dehydrogenase [NADP] OS=Arabidopsis thaliana OX=3702 GN=CICDH PE=1 SV=1
Q9SJE1	Magnesium-chelatase subunit ChlD, chloroplastic OS=Arabidopsis thaliana OX=3702 GN=CHLD PE=1 SV=3	21.7105	12	15	12	760	83.232	5.35	34.4009	12
Protein Group ID	# Proteins	# Unique Peptides	# Peptides	# PSMs	Group Description
513	1	12	12	15	[Master Protein] Magnesium-chelatase subunit ChlD, chloroplastic OS=Arabidopsis thaliana OX=3702 GN=CHLD PE=1 SV=3
Q9SV20	Coatomer subunit beta-2 OS=Arabidopsis thaliana OX=3702 GN=At4g31490 PE=2 SV=2	14.7679	12	13	12	948	106.01	6.01	34.3934	12
Protein Group ID	# Proteins	# Unique Peptides	# Peptides	# PSMs	Group Description
1323	3	12	12	13	[Master Protein] Coatomer subunit beta-2 OS=Arabidopsis thaliana OX=3702 GN=At4g31490 PE=2 SV=2
F4HV67	Oligouridylate-binding protein 1A OS=Arabidopsis thaliana OX=3702 GN=UBP1A PE=1 SV=1	29.7674	9	12	5	430	47.773	7.36	34.2915	9
Protein Group ID	# Proteins	# Unique Peptides	# Peptides	# PSMs	Group Description
447	2	5	9	12	[Master Protein] Oligouridylate-binding protein 1A OS=Arabidopsis thaliana OX=3702 GN=UBP1A PE=1 SV=1
Q9ZNT0	Protein SUPPRESSOR OF K(+) TRANSPORT GROWTH DEFECT 1 OS=Arabidopsis thaliana OX=3702 GN=SKD1 PE=1 SV=1	40.9195	13	14	13	435	48.563	6.96	34.0566	13
Protein Group ID	# Proteins	# Unique Peptides	# Peptides	# PSMs	Group Description
1436	1	13	13	14	[Master Protein] Protein SUPPRESSOR OF K(+) TRANSPORT GROWTH DEFECT 1 OS=Arabidopsis thaliana OX=3702 GN=SKD1 PE=1 SV=1
Q9XFS9	1-deoxy-D-xylulose 5-phosphate reductoisomerase, chloroplastic OS=Arabidopsis thaliana OX=3702 GN=DXR PE=2 SV=2	29.3501	10	12	10	477	51.931	7.05	34.0554	10
Protein Group ID	# Proteins	# Unique Peptides	# Peptides	# PSMs	Group Description
1573	2	10	10	12	[Master Protein] 1-deoxy-D-xylulose 5-phosphate reductoisomerase, chloroplastic OS=Arabidopsis thaliana OX=3702 GN=DXR PE=2 SV=2
Q9ZVI9	Ethanolamine-phosphate cytidylyltransferase OS=Arabidopsis thaliana OX=3702 GN=PECT1 PE=1 SV=1	27.3159	10	12	10	421	46.948	7.61	33.8607	10
Protein Group ID	# Proteins	# Unique Peptides	# Peptides	# PSMs	Group Description
753	1	10	10	12	[Master Protein] Ethanolamine-phosphate cytidylyltransferase OS=Arabidopsis thaliana OX=3702 GN=PECT1 PE=1 SV=1
Q9ZUX0	At2g27680/F15K20.22 OS=Arabidopsis thaliana OX=3702 GN=At2g27680 PE=1 SV=1	31.5104	10	11	10	384	43.127	8.12	33.795	10
Protein Group ID	# Proteins	# Unique Peptides	# Peptides	# PSMs	Group Description
591	1	10	10	11	[Master Protein] At2g27680/F15K20.22 OS=Arabidopsis thaliana OX=3702 GN=At2g27680 PE=1 SV=1
O23254	Serine hydroxymethyltransferase 4 OS=Arabidopsis thaliana OX=3702 GN=SHM4 PE=1 SV=1	28.4501	11	11	11	471	51.685	7.23	33.7597	11
Protein Group ID	# Proteins	# Unique Peptides	# Peptides	# PSMs	Group Description
1410	1	11	11	11	[Master Protein] Serine hydroxymethyltransferase 4 OS=Arabidopsis thaliana OX=3702 GN=SHM4 PE=1 SV=1
Q9LV11	ATPase 11, plasma membrane-type OS=Arabidopsis thaliana OX=3702 GN=AHA11 PE=1 SV=1	12.0293	11	12	3	956	105.056	6.6	33.5607	11
Protein Group ID	# Proteins	# Unique Peptides	# Peptides	# PSMs	Group Description
85	4	3	11	12	[Master Protein] ATPase 11, plasma membrane-type OS=Arabidopsis thaliana OX=3702 GN=AHA11 PE=1 SV=1
O22609	Protease Do-like 1, chloroplastic OS=Arabidopsis thaliana OX=3702 GN=DEGP1 PE=1 SV=2	34.1686	10	11	10	439	46.645	6.46	33.5303	10
Protein Group ID	# Proteins	# Unique Peptides	# Peptides	# PSMs	Group Description
661	1	10	10	11	[Master Protein] Protease Do-like 1, chloroplastic OS=Arabidopsis thaliana OX=3702 GN=DEGP1 PE=1 SV=2
Q38950	Serine/threonine-protein phosphatase 2A 65 kDa regulatory subunit A beta isoform OS=Arabidopsis thaliana OX=3702 GN=PP2AA2 PE=1 SV=2	24.0204	10	12	7	587	65.556	5.14	33.3	10
Protein Group ID	# Proteins	# Unique Peptides	# Peptides	# PSMs	Group Description
96	2	7	10	12	[Master Protein] Serine/threonine-protein phosphatase 2A 65 kDa regulatory subunit A beta isoform OS=Arabidopsis thaliana OX=3702 GN=PP2AA2 PE=1 SV=2
Q8LPS1	Long chain acyl-CoA synthetase 6, peroxisomal OS=Arabidopsis thaliana OX=3702 GN=LACS6 PE=1 SV=1	23.2525	12	12	11	701	76.555	7.93	33.1496	12
Protein Group ID	# Proteins	# Unique Peptides	# Peptides	# PSMs	Group Description
1032	1	11	12	12	[Master Protein] Long chain acyl-CoA synthetase 6, peroxisomal OS=Arabidopsis thaliana OX=3702 GN=LACS6 PE=1 SV=1
Q9FKM4	At5g57460 OS=Arabidopsis thaliana OX=3702 GN=MUA2.4 PE=1 SV=1	24.4582	13	14	13	646	70.468	5.29	33.0997	13
Protein Group ID	# Proteins	# Unique Peptides	# Peptides	# PSMs	Group Description
1140	1	13	13	14	[Master Protein] At5g57460 OS=Arabidopsis thaliana OX=3702 GN=MUA2.4 PE=1 SV=1
A0A1P8B485	Protein translocase subunit SecA OS=Arabidopsis thaliana OX=3702 GN=AGY1 PE=1 SV=1	16.911	13	14	13	1023	115.243	6.39	33.0333	13
Protein Group ID	# Proteins	# Unique Peptides	# Peptides	# PSMs	Group Description
951	3	13	13	14	[Master Protein] Protein translocase subunit SecA OS=Arabidopsis thaliana OX=3702 GN=AGY1 PE=1 SV=1
Q9SK84	Phospho-2-dehydro-3-deoxyheptonate aldolase OS=Arabidopsis thaliana OX=3702 GN=At1g22410 PE=1 SV=1	22.9602	11	14	6	527	58.29	8.32	33.0018	11
Protein Group ID	# Proteins	# Unique Peptides	# Peptides	# PSMs	Group Description
1804	1	6	11	14	[Master Protein] Phospho-2-dehydro-3-deoxyheptonate aldolase OS=Arabidopsis thaliana OX=3702 GN=At1g22410 PE=1 SV=1
Q8GRT9	Putative acetyl-CoA carboxylase biotin-containing subunit OS=Arabidopsis thaliana OX=3702 GN=At3g15690 PE=1 SV=1	30.4183	5	10	5	263	28.152	9.1	32.9928	5
Protein Group ID	# Proteins	# Unique Peptides	# Peptides	# PSMs	Group Description
1417	3	5	5	10	[Master Protein] Putative acetyl-CoA carboxylase biotin-containing subunit OS=Arabidopsis thaliana OX=3702 GN=At3g15690 PE=1 SV=1
Q42547	Catalase-3 OS=Arabidopsis thaliana OX=3702 GN=CAT3 PE=1 SV=3	37.3984	12	12	8	492	56.66	7.64	32.9673	12
Protein Group ID	# Proteins	# Unique Peptides	# Peptides	# PSMs	Group Description
1988	6	8	12	12	[Master Protein] Catalase-3 OS=Arabidopsis thaliana OX=3702 GN=CAT3 PE=1 SV=3
Q9FYR6	Proline--tRNA ligase, chloroplastic/mitochondrial OS=Arabidopsis thaliana OX=3702 GN=OVA6 PE=2 SV=1	28.361	11	12	11	543	60.709	7.02	32.9594	11
Protein Group ID	# Proteins	# Unique Peptides	# Peptides	# PSMs	Group Description
1850	1	11	11	12	[Master Protein] Proline--tRNA ligase, chloroplastic/mitochondrial OS=Arabidopsis thaliana OX=3702 GN=OVA6 PE=2 SV=1
Q9LK58	Pentatricopeptide repeat-containing protein At3g13150 OS=Arabidopsis thaliana OX=3702 GN=At3g13150 PE=2 SV=1	23.412	10	12	10	551	60.592	7.91	32.9063	10
Protein Group ID	# Proteins	# Unique Peptides	# Peptides	# PSMs	Group Description
851	1	10	10	12	[Master Protein] Pentatricopeptide repeat-containing protein At3g13150 OS=Arabidopsis thaliana OX=3702 GN=At3g13150 PE=2 SV=1
Q9FPJ8	Polyadenylate-binding protein RBP45A OS=Arabidopsis thaliana OX=3702 GN=RBP45A PE=2 SV=1	25.5814	8	11	7	387	42.297	6.55	32.8929	8
Protein Group ID	# Proteins	# Unique Peptides	# Peptides	# PSMs	Group Description
257	1	7	8	11	[Master Protein] Polyadenylate-binding protein RBP45A OS=Arabidopsis thaliana OX=3702 GN=RBP45A PE=2 SV=1
F4K409	Elongation factor family protein OS=Arabidopsis thaliana OX=3702 GN=SVR3 PE=1 SV=1	18.4911	9	12	9	676	74.367	7.25	32.8704	9
Protein Group ID	# Proteins	# Unique Peptides	# Peptides	# PSMs	Group Description
1734	2	9	9	12	[Master Protein] Elongation factor family protein OS=Arabidopsis thaliana OX=3702 GN=SVR3 PE=1 SV=1
O80796	Membrane-associated protein VIPP1, chloroplastic OS=Arabidopsis thaliana OX=3702 GN=VIPP1 PE=1 SV=1	36.0606	10	11	10	330	36.37	9.11	32.7538	10
Protein Group ID	# Proteins	# Unique Peptides	# Peptides	# PSMs	Group Description
1102	2	10	10	11	[Master Protein] Membrane-associated protein VIPP1, chloroplastic OS=Arabidopsis thaliana OX=3702 GN=VIPP1 PE=1 SV=1
P56761	Photosystem II D2 protein OS=Arabidopsis thaliana OX=3702 GN=psbD PE=1 SV=3	20.3966	6	10	6	353	39.522	5.74	32.5043	6
Protein Group ID	# Proteins	# Unique Peptides	# Peptides	# PSMs	Group Description
1355	1	6	6	10	[Master Protein] Photosystem II D2 protein OS=Arabidopsis thaliana OX=3702 GN=psbD PE=1 SV=3
O48847	Transcriptional corepressor LEUNIG_HOMOLOG OS=Arabidopsis thaliana OX=3702 GN=LUH PE=1 SV=1	16.7726	9	12	9	787	85.461	7.08	32.4257	9
Protein Group ID	# Proteins	# Unique Peptides	# Peptides	# PSMs	Group Description
832	1	9	9	12	[Master Protein] Transcriptional corepressor LEUNIG_HOMOLOG OS=Arabidopsis thaliana OX=3702 GN=LUH PE=1 SV=1
F4I3J0	Obg-like ATPase 1 OS=Arabidopsis thaliana OX=3702 GN=At1g56050 PE=1 SV=1	36.1045	10	11	10	421	45.6	5.97	32.3028	10
Protein Group ID	# Proteins	# Unique Peptides	# Peptides	# PSMs	Group Description
697	1	10	10	11	[Master Protein] Obg-like ATPase 1 OS=Arabidopsis thaliana OX=3702 GN=At1g56050 PE=1 SV=1
P57720	Chorismate synthase, chloroplastic OS=Arabidopsis thaliana OX=3702 GN=EMB1144 PE=2 SV=2	33.945	12	13	12	436	47.288	8.12	32.2725	12
Protein Group ID	# Proteins	# Unique Peptides	# Peptides	# PSMs	Group Description
1971	3	12	12	13	[Master Protein] Chorismate synthase, chloroplastic OS=Arabidopsis thaliana OX=3702 GN=EMB1144 PE=2 SV=2
Q6WWW4	E3 ubiquitin-protein ligase UPL3 OS=Arabidopsis thaliana OX=3702 GN=UPL3 PE=1 SV=1	9.95763	13	13	13	1888	202.802	6.18	32.261	13
Protein Group ID	# Proteins	# Unique Peptides	# Peptides	# PSMs	Group Description
1286	2	13	13	13	[Master Protein] E3 ubiquitin-protein ligase UPL3 OS=Arabidopsis thaliana OX=3702 GN=UPL3 PE=1 SV=1
Q9ZVL6	UPF0603 protein At1g54780, chloroplastic OS=Arabidopsis thaliana OX=3702 GN=At1g54780 PE=1 SV=1	24.9123	9	11	9	285	31.12	8.84	32.2263	9
Protein Group ID	# Proteins	# Unique Peptides	# Peptides	# PSMs	Group Description
554	1	9	9	11	[Master Protein] UPF0603 protein At1g54780, chloroplastic OS=Arabidopsis thaliana OX=3702 GN=At1g54780 PE=1 SV=1
F4JVN6	Tripeptidyl-peptidase 2 OS=Arabidopsis thaliana OX=3702 GN=TPP2 PE=1 SV=1	12.5362	13	13	13	1380	152.273	6.07	32.0708	13
Protein Group ID	# Proteins	# Unique Peptides	# Peptides	# PSMs	Group Description
2008	1	13	13	13	[Master Protein] Tripeptidyl-peptidase 2 OS=Arabidopsis thaliana OX=3702 GN=TPP2 PE=1 SV=1
O23255	Adenosylhomocysteinase 1 OS=Arabidopsis thaliana OX=3702 GN=SAHH1 PE=1 SV=1	31.7526	12	12	12	485	53.344	5.97	32.0667	12
Protein Group ID	# Proteins	# Unique Peptides	# Peptides	# PSMs	Group Description
1411	5	12	12	12	[Master Protein] Adenosylhomocysteinase 1 OS=Arabidopsis thaliana OX=3702 GN=SAHH1 PE=1 SV=1
Q8W4M5	Pyrophosphate--fructose 6-phosphate 1-phosphotransferase subunit beta 1 OS=Arabidopsis thaliana OX=3702 GN=PFP-BETA1 PE=1 SV=1	23.1449	10	11	7	566	61.42	6.1	31.9907	10
Protein Group ID	# Proteins	# Unique Peptides	# Peptides	# PSMs	Group Description
483	1	7	10	11	[Master Protein] Pyrophosphate--fructose 6-phosphate 1-phosphotransferase subunit beta 1 OS=Arabidopsis thaliana OX=3702 GN=PFP-BETA1 PE=1 SV=1
P83755	Photosystem II protein D1 OS=Arabidopsis thaliana OX=3702 GN=psbA PE=1 SV=2	21.813	6	12	6	353	38.911	5.25	31.9469	6
Protein Group ID	# Proteins	# Unique Peptides	# Peptides	# PSMs	Group Description
1069	1	6	6	12	[Master Protein] Photosystem II protein D1 OS=Arabidopsis thaliana OX=3702 GN=psbA PE=1 SV=2
Q67YI9	Clathrin interactor EPSIN 2 OS=Arabidopsis thaliana OX=3702 GN=EPSIN2 PE=1 SV=1	17.8771	12	12	11	895	95.418	5.96	31.889	12
Protein Group ID	# Proteins	# Unique Peptides	# Peptides	# PSMs	Group Description
2035	1	11	12	12	[Master Protein] Clathrin interactor EPSIN 2 OS=Arabidopsis thaliana OX=3702 GN=EPSIN2 PE=1 SV=1
P38418	Lipoxygenase 2, chloroplastic OS=Arabidopsis thaliana OX=3702 GN=LOX2 PE=1 SV=1	12.8348	9	10	9	896	101.982	5.62	31.4355	9
Protein Group ID	# Proteins	# Unique Peptides	# Peptides	# PSMs	Group Description
947	2	9	9	10	[Master Protein] Lipoxygenase 2, chloroplastic OS=Arabidopsis thaliana OX=3702 GN=LOX2 PE=1 SV=1
F4K465	Nucleoporin-like protein OS=Arabidopsis thaliana OX=3702 GN=At5g20200 PE=1 SV=1	12.8609	8	11	8	762	81.635	9.28	31.3709	8
Protein Group ID	# Proteins	# Unique Peptides	# Peptides	# PSMs	Group Description
2079	1	8	8	11	[Master Protein] Nucleoporin-like protein OS=Arabidopsis thaliana OX=3702 GN=At5g20200 PE=1 SV=1
Q9SCY0	Phosphoglucomutase, chloroplastic OS=Arabidopsis thaliana OX=3702 GN=PGMP PE=1 SV=2	26.0032	12	12	12	623	67.946	5.74	31.3414	12
Protein Group ID	# Proteins	# Unique Peptides	# Peptides	# PSMs	Group Description
1761	1	12	12	12	[Master Protein] Phosphoglucomutase, chloroplastic OS=Arabidopsis thaliana OX=3702 GN=PGMP PE=1 SV=2
Q9MAH0	Phosphoenolpyruvate carboxylase 1 OS=Arabidopsis thaliana OX=3702 GN=PPC1 PE=1 SV=1	14.788	10	11	3	967	110.217	6.06	31.2418	10
Protein Group ID	# Proteins	# Unique Peptides	# Peptides	# PSMs	Group Description
1381	2	3	10	11	[Master Protein] Phosphoenolpyruvate carboxylase 1 OS=Arabidopsis thaliana OX=3702 GN=PPC1 PE=1 SV=1
Q9LF33	UDP-glucose 6-dehydrogenase 3 OS=Arabidopsis thaliana OX=3702 GN=UGD3 PE=1 SV=1	24.375	11	11	3	480	53.083	6.04	31.1813	11
Protein Group ID	# Proteins	# Unique Peptides	# Peptides	# PSMs	Group Description
1406	2	3	11	12	[Master Protein] UDP-glucose 6-dehydrogenase 3 OS=Arabidopsis thaliana OX=3702 GN=UGD3 PE=1 SV=1
Q9LV77	Asparagine synthetase [glutamine-hydrolyzing] 2 OS=Arabidopsis thaliana OX=3702 GN=ASN2 PE=2 SV=1	29.2388	11	12	11	578	64.989	6.46	31.0154	11
Protein Group ID	# Proteins	# Unique Peptides	# Peptides	# PSMs	Group Description
12	3	11	11	12	[Master Protein] Asparagine synthetase [glutamine-hydrolyzing] 2 OS=Arabidopsis thaliana OX=3702 GN=ASN2 PE=2 SV=1
Q94F20	At5g25460 OS=Arabidopsis thaliana OX=3702 GN=DGR2 PE=1 SV=1	29.8103	10	12	4	369	39.953	7.36	30.8117	10
Protein Group ID	# Proteins	# Unique Peptides	# Peptides	# PSMs	Group Description
502	1	4	10	12	[Master Protein] At5g25460 OS=Arabidopsis thaliana OX=3702 GN=DGR2 PE=1 SV=1
Q9M8L4	Glycerol kinase OS=Arabidopsis thaliana OX=3702 GN=GLPK PE=1 SV=1	29.3103	13	13	13	522	56.401	6.28	30.7894	13
Protein Group ID	# Proteins	# Unique Peptides	# Peptides	# PSMs	Group Description
589	2	13	13	13	[Master Protein] Glycerol kinase OS=Arabidopsis thaliana OX=3702 GN=GLPK PE=1 SV=1
P54888	Delta-1-pyrroline-5-carboxylate synthase B OS=Arabidopsis thaliana OX=3702 GN=P5CSB PE=2 SV=1	19.4215	10	11	10	726	78.822	6.81	30.7793	10
Protein Group ID	# Proteins	# Unique Peptides	# Peptides	# PSMs	Group Description
1115	5	10	10	11	[Master Protein] Delta-1-pyrroline-5-carboxylate synthase B OS=Arabidopsis thaliana OX=3702 GN=P5CSB PE=2 SV=1
Q9LXX5	PsbP domain-containing protein 6, chloroplastic OS=Arabidopsis thaliana OX=3702 GN=PPD6 PE=1 SV=1	54.1985	10	12	10	262	28.612	9.26	30.7607	10
Protein Group ID	# Proteins	# Unique Peptides	# Peptides	# PSMs	Group Description
1453	1	10	10	12	[Master Protein] PsbP domain-containing protein 6, chloroplastic OS=Arabidopsis thaliana OX=3702 GN=PPD6 PE=1 SV=1
F4HXZ1	Vacuolar-sorting protein BRO1 OS=Arabidopsis thaliana OX=3702 GN=BRO1 PE=1 SV=1	20.0946	14	14	14	846	95.149	6.44	30.7525	14
Protein Group ID	# Proteins	# Unique Peptides	# Peptides	# PSMs	Group Description
1840	1	14	14	14	[Master Protein] Vacuolar-sorting protein BRO1 OS=Arabidopsis thaliana OX=3702 GN=BRO1 PE=1 SV=1
O81852	Bifunctional aspartokinase/homoserine dehydrogenase 2, chloroplastic OS=Arabidopsis thaliana OX=3702 GN=AKHSDH2 PE=1 SV=1	14.5197	10	11	8	916	100.187	7.49	30.7051	10
Protein Group ID	# Proteins	# Unique Peptides	# Peptides	# PSMs	Group Description
2017	1	8	10	11	[Master Protein] Bifunctional aspartokinase/homoserine dehydrogenase 2, chloroplastic OS=Arabidopsis thaliana OX=3702 GN=AKHSDH2 PE=1 SV=1
O80798	AT1G65270 protein OS=Arabidopsis thaliana OX=3702 GN=At1g65270 PE=1 SV=1	42.8082	9	10	9	292	32.514	6.43	30.654	9
Protein Group ID	# Proteins	# Unique Peptides	# Peptides	# PSMs	Group Description
646	1	9	9	10	[Master Protein] AT1G65270 protein OS=Arabidopsis thaliana OX=3702 GN=At1g65270 PE=1 SV=1
Q9LK29	Cytochrome c1 1, heme protein, mitochondrial OS=Arabidopsis thaliana OX=3702 GN=CYC1-1 PE=1 SV=1	36.4821	7	10	3	307	33.629	6.13	30.6012	7
Protein Group ID	# Proteins	# Unique Peptides	# Peptides	# PSMs	Group Description
518	1	3	7	10	[Master Protein] Cytochrome c1 1, heme protein, mitochondrial OS=Arabidopsis thaliana OX=3702 GN=CYC1-1 PE=1 SV=1
Q6XJG8	26S proteasome non-ATPase regulatory subunit 2 homolog B OS=Arabidopsis thaliana OX=3702 GN=RPN1B PE=1 SV=1	13.5802	10	11	1	891	97.892	5.21	30.4223	10
Protein Group ID	# Proteins	# Unique Peptides	# Peptides	# PSMs	Group Description
1388	1	1	10	11	[Master Protein] 26S proteasome non-ATPase regulatory subunit 2 homolog B OS=Arabidopsis thaliana OX=3702 GN=RPN1B PE=1 SV=1
F4IMY0	Pre-mRNA cleavage complex 2 Pcf11-like protein OS=Arabidopsis thaliana OX=3702 GN=At2g36480 PE=1 SV=2	15.8879	10	11	10	963	105.497	6.74	30.4034	10
Protein Group ID	# Proteins	# Unique Peptides	# Peptides	# PSMs	Group Description
1328	1	10	10	11	[Master Protein] Pre-mRNA cleavage complex 2 Pcf11-like protein OS=Arabidopsis thaliana OX=3702 GN=At2g36480 PE=1 SV=2
Q9LXJ0	Cell division protein FtsZ homolog 2-2, chloroplastic OS=Arabidopsis thaliana OX=3702 GN=FTSZ2-2 PE=1 SV=1	17.5476	7	9	2	473	50.286	5.96	30.3333	7
Protein Group ID	# Proteins	# Unique Peptides	# Peptides	# PSMs	Group Description
1606	2	2	7	9	[Master Protein] Cell division protein FtsZ homolog 2-2, chloroplastic OS=Arabidopsis thaliana OX=3702 GN=FTSZ2-2 PE=1 SV=1
O81283	Translocase of chloroplast 159, chloroplastic OS=Arabidopsis thaliana OX=3702 GN=TOC159 PE=1 SV=1	11.7764	11	11	11	1503	160.721	4.55	30.2062	11
Protein Group ID	# Proteins	# Unique Peptides	# Peptides	# PSMs	Group Description
22	1	11	11	11	[Master Protein] Translocase of chloroplast 159, chloroplastic OS=Arabidopsis thaliana OX=3702 GN=TOC159 PE=1 SV=1
Q9FMF5	Root phototropism protein 3 OS=Arabidopsis thaliana OX=3702 GN=RPT3 PE=1 SV=2	22.9223	13	13	13	746	81.821	7.44	30.0096	13
Protein Group ID	# Proteins	# Unique Peptides	# Peptides	# PSMs	Group Description
244	3	13	13	13	[Master Protein] Root phototropism protein 3 OS=Arabidopsis thaliana OX=3702 GN=RPT3 PE=1 SV=2
Q9C522	ATP-citrate synthase beta chain protein 1 OS=Arabidopsis thaliana OX=3702 GN=ACLB-1 PE=2 SV=1	20.0658	9	9	2	608	65.772	7.81	29.9143	9
Protein Group ID	# Proteins	# Unique Peptides	# Peptides	# PSMs	Group Description
75	1	2	9	9	[Master Protein] ATP-citrate synthase beta chain protein 1 OS=Arabidopsis thaliana OX=3702 GN=ACLB-1 PE=2 SV=1
Q9LMT2	Nuclear poly(A) polymerase 1 OS=Arabidopsis thaliana OX=3702 GN=PAPS1 PE=1 SV=1	18.3731	8	11	8	713	80.133	6.73	29.8176	8
Protein Group ID	# Proteins	# Unique Peptides	# Peptides	# PSMs	Group Description
1145	1	8	8	11	[Master Protein] Nuclear poly(A) polymerase 1 OS=Arabidopsis thaliana OX=3702 GN=PAPS1 PE=1 SV=1
Q9LT25	Pre-mRNA-processing protein 40C OS=Arabidopsis thaliana OX=3702 GN=PRP40C PE=1 SV=1	19.521	12	12	12	835	92.75	8.32	29.477	12
Protein Group ID	# Proteins	# Unique Peptides	# Peptides	# PSMs	Group Description
1644	1	12	12	12	[Master Protein] Pre-mRNA-processing protein 40C OS=Arabidopsis thaliana OX=3702 GN=PRP40C PE=1 SV=1
F4I1T7	Nuclear pore complex protein NUP214 OS=Arabidopsis thaliana OX=3702 GN=NUP214 PE=1 SV=1	7.97141	8	9	8	1819	192.811	5.57	29.4687	8
Protein Group ID	# Proteins	# Unique Peptides	# Peptides	# PSMs	Group Description
239	1	8	8	9	[Master Protein] Nuclear pore complex protein NUP214 OS=Arabidopsis thaliana OX=3702 GN=NUP214 PE=1 SV=1
Q8GWE0	Pentatricopeptide repeat-containing protein At4g16390, chloroplastic OS=Arabidopsis thaliana OX=3702 GN=P67 PE=1 SV=3	18.0912	9	10	9	702	78.192	6.23	29.3104	9
Protein Group ID	# Proteins	# Unique Peptides	# Peptides	# PSMs	Group Description
526	1	9	9	10	[Master Protein] Pentatricopeptide repeat-containing protein At4g16390, chloroplastic OS=Arabidopsis thaliana OX=3702 GN=P67 PE=1 SV=3
Q8L793	Polyadenylate-binding protein-interacting protein 3 OS=Arabidopsis thaliana OX=3702 GN=CID3 PE=2 SV=1	21.2947	11	12	10	587	65.349	5.12	29.2656	11
Protein Group ID	# Proteins	# Unique Peptides	# Peptides	# PSMs	Group Description
1905	1	10	11	12	[Master Protein] Polyadenylate-binding protein-interacting protein 3 OS=Arabidopsis thaliana OX=3702 GN=CID3 PE=2 SV=1
O04331	Prohibitin-3, mitochondrial OS=Arabidopsis thaliana OX=3702 GN=PHB3 PE=1 SV=1	46.2094	10	11	4	277	30.381	7.64	29.2462	10
Protein Group ID	# Proteins	# Unique Peptides	# Peptides	# PSMs	Group Description
20	2	4	10	11	[Master Protein] Prohibitin-3, mitochondrial OS=Arabidopsis thaliana OX=3702 GN=PHB3 PE=1 SV=1
Q9SAD7	Eukaryotic translation initiation factor 4B2 OS=Arabidopsis thaliana OX=3702 GN=EIF4B2 PE=1 SV=1	30.7832	11	12	11	549	59.289	8.72	29.0137	11
Protein Group ID	# Proteins	# Unique Peptides	# Peptides	# PSMs	Group Description
299	2	11	11	12	[Master Protein] Eukaryotic translation initiation factor 4B2 OS=Arabidopsis thaliana OX=3702 GN=EIF4B2 PE=1 SV=1
Q93WV0	Probable WRKY transcription factor 20 OS=Arabidopsis thaliana OX=3702 GN=WRKY20 PE=2 SV=1	33.9318	11	12	11	557	60.996	7.23	28.8968	11
Protein Group ID	# Proteins	# Unique Peptides	# Peptides	# PSMs	Group Description
1337	3	11	11	12	[Master Protein] Probable WRKY transcription factor 20 OS=Arabidopsis thaliana OX=3702 GN=WRKY20 PE=2 SV=1
Q9FLX7	Probable NADH dehydrogenase [ubiquinone] 1 alpha subcomplex subunit 5, mitochondrial OS=Arabidopsis thaliana OX=3702 GN=At5g52840 PE=1 SV=1	38.4615	8	10	8	169	19.167	4.77	28.8487	8
Protein Group ID	# Proteins	# Unique Peptides	# Peptides	# PSMs	Group Description
1322	2	8	8	10	[Master Protein] Probable NADH dehydrogenase [ubiquinone] 1 alpha subcomplex subunit 5, mitochondrial OS=Arabidopsis thaliana OX=3702 GN=At5g52840 PE=1 SV=1
Q9LQ55	Dynamin-2B OS=Arabidopsis thaliana OX=3702 GN=DRP2B PE=1 SV=2	13.587	11	12	6	920	100.167	9.04	28.7324	11
Protein Group ID	# Proteins	# Unique Peptides	# Peptides	# PSMs	Group Description
205	1	6	11	12	[Master Protein] Dynamin-2B OS=Arabidopsis thaliana OX=3702 GN=DRP2B PE=1 SV=2
O80448	Pyridoxal 5'-phosphate synthase subunit PDX1.1 OS=Arabidopsis thaliana OX=3702 GN=PDX11 PE=1 SV=1	21.3592	6	9	3	309	32.841	6	28.7261	6
Protein Group ID	# Proteins	# Unique Peptides	# Peptides	# PSMs	Group Description
1246	3	3	6	9	[Master Protein] Pyridoxal 5'-phosphate synthase subunit PDX1.1 OS=Arabidopsis thaliana OX=3702 GN=PDX11 PE=1 SV=1
Q8L940	Pyridoxal 5'-phosphate synthase subunit PDX1.3 OS=Arabidopsis thaliana OX=3702 GN=PDX13 PE=1 SV=2	25.2427	6	9	3	309	33.195	6.11	28.6976	6
Protein Group ID	# Proteins	# Unique Peptides	# Peptides	# PSMs	Group Description
749	3	3	6	9	[Master Protein] Pyridoxal 5'-phosphate synthase subunit PDX1.3 OS=Arabidopsis thaliana OX=3702 GN=PDX13 PE=1 SV=2
Q8W034	Heterogeneous nuclear ribonucleoprotein 1 OS=Arabidopsis thaliana OX=3702 GN=RNP1 PE=1 SV=1	34.3066	11	13	11	411	42.328	5.9	28.6924	11
Protein Group ID	# Proteins	# Unique Peptides	# Peptides	# PSMs	Group Description
640	1	11	11	13	[Master Protein] Heterogeneous nuclear ribonucleoprotein 1 OS=Arabidopsis thaliana OX=3702 GN=RNP1 PE=1 SV=1
Q67ZZ1	Polyglutamine tract-binding protein 1 OS=Arabidopsis thaliana OX=3702 GN=At2g41020 PE=1 SV=1	26.9978	9	11	9	463	49.784	6.95	28.5773	9
Protein Group ID	# Proteins	# Unique Peptides	# Peptides	# PSMs	Group Description
313	2	9	9	11	[Master Protein] Polyglutamine tract-binding protein 1 OS=Arabidopsis thaliana OX=3702 GN=At2g41020 PE=1 SV=1
Q9FKS5	Cytochrome c1 2, heme protein, mitochondrial OS=Arabidopsis thaliana OX=3702 GN=CYC1-2 PE=1 SV=1	30.9446	6	10	2	307	33.669	6.18	28.5754	6
Protein Group ID	# Proteins	# Unique Peptides	# Peptides	# PSMs	Group Description
1088	1	2	6	10	[Master Protein] Cytochrome c1 2, heme protein, mitochondrial OS=Arabidopsis thaliana OX=3702 GN=CYC1-2 PE=1 SV=1
P33207	3-oxoacyl-[acyl-carrier-protein] reductase, chloroplastic OS=Arabidopsis thaliana OX=3702 GN=At1g24360 PE=1 SV=2	32.9154	10	10	10	319	33.527	9.41	28.5609	10
Protein Group ID	# Proteins	# Unique Peptides	# Peptides	# PSMs	Group Description
1688	1	10	10	10	[Master Protein] 3-oxoacyl-[acyl-carrier-protein] reductase, chloroplastic OS=Arabidopsis thaliana OX=3702 GN=At1g24360 PE=1 SV=2
Q84WV1	T-complex protein 1 subunit gamma OS=Arabidopsis thaliana OX=3702 GN=CCT3 PE=1 SV=1	22.5225	10	10	10	555	60.301	5.77	28.4203	10
Protein Group ID	# Proteins	# Unique Peptides	# Peptides	# PSMs	Group Description
2078	1	10	10	10	[Master Protein] T-complex protein 1 subunit gamma OS=Arabidopsis thaliana OX=3702 GN=CCT3 PE=1 SV=1
Q9XIE2	ABC transporter G family member 36 OS=Arabidopsis thaliana OX=3702 GN=ABCG36 PE=1 SV=1	8.71341	11	11	11	1469	164.975	7.9	28.3996	11
Protein Group ID	# Proteins	# Unique Peptides	# Peptides	# PSMs	Group Description
125	11	11	11	11	[Master Protein] ABC transporter G family member 36 OS=Arabidopsis thaliana OX=3702 GN=ABCG36 PE=1 SV=1
Q43387	Peroxidase 71 OS=Arabidopsis thaliana OX=3702 GN=PER71 PE=1 SV=1	46.0366	11	11	11	328	34.868	8.21	28.3859	11
Protein Group ID	# Proteins	# Unique Peptides	# Peptides	# PSMs	Group Description
58	1	11	11	11	[Master Protein] Peroxidase 71 OS=Arabidopsis thaliana OX=3702 GN=PER71 PE=1 SV=1
Q9FK59	Eukaryotic translation initiation factor NCBP OS=Arabidopsis thaliana OX=3702 GN=NCBP PE=1 SV=1	42.9864	9	12	9	221	25.729	6.95	28.3075	9
Protein Group ID	# Proteins	# Unique Peptides	# Peptides	# PSMs	Group Description
485	1	9	9	12	[Master Protein] Eukaryotic translation initiation factor NCBP OS=Arabidopsis thaliana OX=3702 GN=NCBP PE=1 SV=1
O04326	Nuclear pore complex protein NUP35 OS=Arabidopsis thaliana OX=3702 GN=NUP35 PE=1 SV=1	36.7781	6	9	6	329	35.408	9.48	28.2965	6
Protein Group ID	# Proteins	# Unique Peptides	# Peptides	# PSMs	Group Description
822	1	6	6	9	[Master Protein] Nuclear pore complex protein NUP35 OS=Arabidopsis thaliana OX=3702 GN=NUP35 PE=1 SV=1
Q03250	Glycine-rich RNA-binding protein 7 OS=Arabidopsis thaliana OX=3702 GN=RBG7 PE=1 SV=1	62.5	9	10	8	176	16.88	6.15	28.2675	9
Protein Group ID	# Proteins	# Unique Peptides	# Peptides	# PSMs	Group Description
1549	2	8	9	10	[Master Protein] Glycine-rich RNA-binding protein 7 OS=Arabidopsis thaliana OX=3702 GN=RBG7 PE=1 SV=1
Q93YR5	SWIB complex BAF60b domain-containing protein OS=Arabidopsis thaliana OX=3702 GN=At4g22360 PE=1 SV=1	31.6883	6	8	6	385	42.691	7.61	28.2413	6
Protein Group ID	# Proteins	# Unique Peptides	# Peptides	# PSMs	Group Description
1628	1	6	6	8	[Master Protein] SWIB complex BAF60b domain-containing protein OS=Arabidopsis thaliana OX=3702 GN=At4g22360 PE=1 SV=1
Q8L7T4	AT3g13990/MDC16_11 OS=Arabidopsis thaliana OX=3702 GN=At3g13990 PE=1 SV=1	16.9811	9	10	9	848	92.24	8.59	28.232	9
Protein Group ID	# Proteins	# Unique Peptides	# Peptides	# PSMs	Group Description
28	2	9	9	10	[Master Protein] AT3g13990/MDC16_11 OS=Arabidopsis thaliana OX=3702 GN=At3g13990 PE=1 SV=1
Q8S8T4	UDP-glucuronic acid decarboxylase 4 OS=Arabidopsis thaliana OX=3702 GN=UXS4 PE=2 SV=1	27.991	9	9	1	443	49.914	8.91	28.2181	9
Protein Group ID	# Proteins	# Unique Peptides	# Peptides	# PSMs	Group Description
1595	2	1	9	9	[Master Protein] UDP-glucuronic acid decarboxylase 4 OS=Arabidopsis thaliana OX=3702 GN=UXS4 PE=2 SV=1
Q42581	Ribose-phosphate pyrophosphokinase 1, chloroplastic OS=Arabidopsis thaliana OX=3702 GN=PRS1 PE=2 SV=2	25.8065	8	9	5	403	43.667	7.62	27.993	8
Protein Group ID	# Proteins	# Unique Peptides	# Peptides	# PSMs	Group Description
2024	4	5	8	9	[Master Protein] Ribose-phosphate pyrophosphokinase 1, chloroplastic OS=Arabidopsis thaliana OX=3702 GN=PRS1 PE=2 SV=2
Q9S814	Ethylene-insensitive protein 2 OS=Arabidopsis thaliana OX=3702 GN=EIN2 PE=1 SV=1	10.2782	9	10	9	1294	140.867	6.01	27.9873	9
Protein Group ID	# Proteins	# Unique Peptides	# Peptides	# PSMs	Group Description
124	1	9	9	10	[Master Protein] Ethylene-insensitive protein 2 OS=Arabidopsis thaliana OX=3702 GN=EIN2 PE=1 SV=1
Q9FQ03	5'-3' exoribonuclease 3 OS=Arabidopsis thaliana OX=3702 GN=XRN3 PE=1 SV=1	16.4706	12	12	12	1020	116.752	7.01	27.9791	12
Protein Group ID	# Proteins	# Unique Peptides	# Peptides	# PSMs	Group Description
139	3	12	12	12	[Master Protein] 5'-3' exoribonuclease 3 OS=Arabidopsis thaliana OX=3702 GN=XRN3 PE=1 SV=1
O49460	Prohibitin-1, mitochondrial OS=Arabidopsis thaliana OX=3702 GN=PHB1 PE=1 SV=1	23.2639	6	8	1	288	31.687	9.26	27.9045	6
Protein Group ID	# Proteins	# Unique Peptides	# Peptides	# PSMs	Group Description
776	2	1	6	8	[Master Protein] Prohibitin-1, mitochondrial OS=Arabidopsis thaliana OX=3702 GN=PHB1 PE=1 SV=1
P25696	Bifunctional enolase 2/transcriptional activator OS=Arabidopsis thaliana OX=3702 GN=ENO2 PE=1 SV=1	25	7	9	7	444	47.689	5.77	27.7781	7
Protein Group ID	# Proteins	# Unique Peptides	# Peptides	# PSMs	Group Description
1380	2	7	7	9	[Master Protein] Bifunctional enolase 2/transcriptional activator OS=Arabidopsis thaliana OX=3702 GN=ENO2 PE=1 SV=1
Q70E96	Aldehyde dehydrogenase family 3 member F1 OS=Arabidopsis thaliana OX=3702 GN=ALDH3F1 PE=2 SV=2	28.0992	9	11	9	484	53.581	8.07	27.731	9
Protein Group ID	# Proteins	# Unique Peptides	# Peptides	# PSMs	Group Description
1250	1	9	9	11	[Master Protein] Aldehyde dehydrogenase family 3 member F1 OS=Arabidopsis thaliana OX=3702 GN=ALDH3F1 PE=2 SV=2
Q8VZJ2	Probable glucan endo-1,3-beta-glucosidase At4g16260 OS=Arabidopsis thaliana OX=3702 GN=At4g16260 PE=1 SV=1	36.3372	8	10	8	344	37.688	6.84	27.7118	8
Protein Group ID	# Proteins	# Unique Peptides	# Peptides	# PSMs	Group Description
1668	2	8	8	10	[Master Protein] Probable glucan endo-1,3-beta-glucosidase At4g16260 OS=Arabidopsis thaliana OX=3702 GN=At4g16260 PE=1 SV=1
P28769	T-complex protein 1 subunit alpha OS=Arabidopsis thaliana OX=3702 GN=CCT1 PE=1 SV=1	25.8716	12	12	12	545	59.192	6.3	27.6438	12
Protein Group ID	# Proteins	# Unique Peptides	# Peptides	# PSMs	Group Description
1385	1	12	12	12	[Master Protein] T-complex protein 1 subunit alpha OS=Arabidopsis thaliana OX=3702 GN=CCT1 PE=1 SV=1
Q8RY16	Peroxisome biogenesis protein 6 OS=Arabidopsis thaliana OX=3702 GN=PEX6 PE=1 SV=1	14.9841	11	11	11	941	102.981	6.13	27.6014	11
Protein Group ID	# Proteins	# Unique Peptides	# Peptides	# PSMs	Group Description
1232	1	11	11	11	[Master Protein] Peroxisome biogenesis protein 6 OS=Arabidopsis thaliana OX=3702 GN=PEX6 PE=1 SV=1
P29197	Chaperonin CPN60, mitochondrial OS=Arabidopsis thaliana OX=3702 GN=CPN60 PE=1 SV=2	22.7036	10	11	9	577	61.242	5.78	27.5245	10
Protein Group ID	# Proteins	# Unique Peptides	# Peptides	# PSMs	Group Description
1525	3	9	10	11	[Master Protein] Chaperonin CPN60, mitochondrial OS=Arabidopsis thaliana OX=3702 GN=CPN60 PE=1 SV=2
A0A219I0W9	Glucose-6-phosphate/phosphate translocator-like protein OS=Arabidopsis thaliana OX=3702 GN=APE2 PE=1 SV=1	11.3253	5	9	5	415	45.208	9.66	27.473	5
Protein Group ID	# Proteins	# Unique Peptides	# Peptides	# PSMs	Group Description
1808	7	5	5	10	[Master Protein] Glucose-6-phosphate/phosphate translocator-like protein OS=Arabidopsis thaliana OX=3702 GN=APE2 PE=1 SV=1
Q96250	ATP synthase subunit gamma, mitochondrial OS=Arabidopsis thaliana OX=3702 GN=ATPC PE=1 SV=1	30.4615	6	8	6	325	35.426	8.9	27.4685	6
Protein Group ID	# Proteins	# Unique Peptides	# Peptides	# PSMs	Group Description
791	1	6	6	8	[Master Protein] ATP synthase subunit gamma, mitochondrial OS=Arabidopsis thaliana OX=3702 GN=ATPC PE=1 SV=1
Q9ZPI1	Lysine--tRNA ligase, cytoplasmic OS=Arabidopsis thaliana OX=3702 GN=At3g11710 PE=1 SV=1	20.2875	9	10	9	626	70.843	6.24	27.4153	9
Protein Group ID	# Proteins	# Unique Peptides	# Peptides	# PSMs	Group Description
1730	1	9	9	10	[Master Protein] Lysine--tRNA ligase, cytoplasmic OS=Arabidopsis thaliana OX=3702 GN=At3g11710 PE=1 SV=1
Q9FNN5	NADH dehydrogenase [ubiquinone] flavoprotein 1, mitochondrial OS=Arabidopsis thaliana OX=3702 GN=At5g08530 PE=1 SV=1	25.5144	8	9	8	486	53.415	8.16	27.3985	8
Protein Group ID	# Proteins	# Unique Peptides	# Peptides	# PSMs	Group Description
1765	1	8	8	9	[Master Protein] NADH dehydrogenase [ubiquinone] flavoprotein 1, mitochondrial OS=Arabidopsis thaliana OX=3702 GN=At5g08530 PE=1 SV=1
P43297	Cysteine proteinase RD21A OS=Arabidopsis thaliana OX=3702 GN=RD21A PE=1 SV=1	15.5844	7	10	7	462	50.933	5.41	27.3943	7
Protein Group ID	# Proteins	# Unique Peptides	# Peptides	# PSMs	Group Description
2022	1	7	7	10	[Master Protein] Cysteine proteinase RD21A OS=Arabidopsis thaliana OX=3702 GN=RD21A PE=1 SV=1
Q9AST9	At1g73110/F3N23_39 OS=Arabidopsis thaliana OX=3702 GN=At1g73110 PE=1 SV=1	28.9352	10	13	10	432	48.295	7.33	27.3163	10
Protein Group ID	# Proteins	# Unique Peptides	# Peptides	# PSMs	Group Description
2050	2	10	10	13	[Master Protein] At1g73110/F3N23_39 OS=Arabidopsis thaliana OX=3702 GN=At1g73110 PE=1 SV=1
Q9FPW4	Probable NOT transcription complex subunit VIP2 OS=Arabidopsis thaliana OX=3702 GN=VIP2 PE=1 SV=2	27.3616	9	9	9	614	66.192	7.56	27.2352	9
Protein Group ID	# Proteins	# Unique Peptides	# Peptides	# PSMs	Group Description
1529	2	9	9	9	[Master Protein] Probable NOT transcription complex subunit VIP2 OS=Arabidopsis thaliana OX=3702 GN=VIP2 PE=1 SV=2
Q8LFC0	Isocitrate dehydrogenase [NAD] regulatory subunit 1, mitochondrial OS=Arabidopsis thaliana OX=3702 GN=IDH1 PE=1 SV=2	22.6158	7	8	5	367	39.602	8.13	27.1942	7
Protein Group ID	# Proteins	# Unique Peptides	# Peptides	# PSMs	Group Description
401	3	5	7	8	[Master Protein] Isocitrate dehydrogenase [NAD] regulatory subunit 1, mitochondrial OS=Arabidopsis thaliana OX=3702 GN=IDH1 PE=1 SV=2
Q9SR37	Beta-glucosidase 23 OS=Arabidopsis thaliana OX=3702 GN=BGLU23 PE=1 SV=1	19.084	7	8	7	524	59.683	6.92	27.1429	7
Protein Group ID	# Proteins	# Unique Peptides	# Peptides	# PSMs	Group Description
910	3	7	7	8	[Master Protein] Beta-glucosidase 23 OS=Arabidopsis thaliana OX=3702 GN=BGLU23 PE=1 SV=1
Q9LT39	Leucine-rich repeat (LRR) family protein OS=Arabidopsis thaliana OX=3702 GN=At3g20820 PE=1 SV=1	28.2192	10	10	10	365	39.837	8.41	27.0326	10
Protein Group ID	# Proteins	# Unique Peptides	# Peptides	# PSMs	Group Description
1998	1	10	10	10	[Master Protein] Leucine-rich repeat (LRR) family protein OS=Arabidopsis thaliana OX=3702 GN=At3g20820 PE=1 SV=1
Q8VYM7	Hydroxyproline-rich glycoprotein family protein OS=Arabidopsis thaliana OX=3702 GN=ESP1 PE=1 SV=1	21.6495	7	10	7	388	41.804	9.7	27.022	7
Protein Group ID	# Proteins	# Unique Peptides	# Peptides	# PSMs	Group Description
1472	2	7	7	10	[Master Protein] Hydroxyproline-rich glycoprotein family protein OS=Arabidopsis thaliana OX=3702 GN=ESP1 PE=1 SV=1
Q9FGX1	ATP-citrate synthase beta chain protein 2 OS=Arabidopsis thaliana OX=3702 GN=ACLB-2 PE=1 SV=1	18.4211	8	8	1	608	65.786	7.64	26.9966	8
Protein Group ID	# Proteins	# Unique Peptides	# Peptides	# PSMs	Group Description
2013	1	1	8	8	[Master Protein] ATP-citrate synthase beta chain protein 2 OS=Arabidopsis thaliana OX=3702 GN=ACLB-2 PE=1 SV=1
Q9LJL3	Presequence protease 1, chloroplastic/mitochondrial OS=Arabidopsis thaliana OX=3702 GN=PREP1 PE=1 SV=2	11.0185	9	10	9	1080	120.939	5.68	26.971	9
Protein Group ID	# Proteins	# Unique Peptides	# Peptides	# PSMs	Group Description
1564	5	9	9	10	[Master Protein] Presequence protease 1, chloroplastic/mitochondrial OS=Arabidopsis thaliana OX=3702 GN=PREP1 PE=1 SV=2
O48844	26S proteasome non-ATPase regulatory subunit 1 homolog A OS=Arabidopsis thaliana OX=3702 GN=RPN2A PE=1 SV=1	13.3466	10	12	10	1004	108.909	5.39	26.9657	10
Protein Group ID	# Proteins	# Unique Peptides	# Peptides	# PSMs	Group Description
1134	2	10	10	12	[Master Protein] 26S proteasome non-ATPase regulatory subunit 1 homolog A OS=Arabidopsis thaliana OX=3702 GN=RPN2A PE=1 SV=1
Q9ZNT7	Prohibitin-2, mitochondrial OS=Arabidopsis thaliana OX=3702 GN=PHB2 PE=1 SV=1	19.5804	5	7	1	286	31.791	9.39	26.7765	5
Protein Group ID	# Proteins	# Unique Peptides	# Peptides	# PSMs	Group Description
247	2	1	5	7	[Master Protein] Prohibitin-2, mitochondrial OS=Arabidopsis thaliana OX=3702 GN=PHB2 PE=1 SV=1
Q94A94	Diaminopimelate decarboxylase 2, chloroplastic OS=Arabidopsis thaliana OX=3702 GN=LYSA2 PE=1 SV=1	21.8814	9	11	2	489	54.13	6.67	26.7663	9
Protein Group ID	# Proteins	# Unique Peptides	# Peptides	# PSMs	Group Description
467	1	2	9	11	[Master Protein] Diaminopimelate decarboxylase 2, chloroplastic OS=Arabidopsis thaliana OX=3702 GN=LYSA2 PE=1 SV=1
Q84VW9	Phosphoenolpyruvate carboxylase 3 OS=Arabidopsis thaliana OX=3702 GN=PPC3 PE=1 SV=2	12.5	9	10	2	968	110.091	6.04	26.7561	9
Protein Group ID	# Proteins	# Unique Peptides	# Peptides	# PSMs	Group Description
1356	1	2	9	10	[Master Protein] Phosphoenolpyruvate carboxylase 3 OS=Arabidopsis thaliana OX=3702 GN=PPC3 PE=1 SV=2
Q9SSA4	AT3g01490/F4P13_4 OS=Arabidopsis thaliana OX=3702 GN=At3g01490 PE=1 SV=1	28.2238	11	11	5	411	46.02	7.94	26.7141	11
Protein Group ID	# Proteins	# Unique Peptides	# Peptides	# PSMs	Group Description
606	6	5	11	11	[Master Protein] AT3g01490/F4P13_4 OS=Arabidopsis thaliana OX=3702 GN=At3g01490 PE=1 SV=1
O23264	Selenium-binding protein 1 OS=Arabidopsis thaliana OX=3702 GN=SBP1 PE=1 SV=1	27.3469	9	9	6	490	54.023	5.67	26.6977	9
Protein Group ID	# Proteins	# Unique Peptides	# Peptides	# PSMs	Group Description
677	1	6	9	9	[Master Protein] Selenium-binding protein 1 OS=Arabidopsis thaliana OX=3702 GN=SBP1 PE=1 SV=1
Q944K2	Dolichyl-diphosphooligosaccharide--protein glycosyltransferase 48 kDa subunit OS=Arabidopsis thaliana OX=3702 GN=OST48 PE=2 SV=1	24.2563	9	9	9	437	48.714	6.34	26.6824	9
Protein Group ID	# Proteins	# Unique Peptides	# Peptides	# PSMs	Group Description
220	1	9	9	9	[Master Protein] Dolichyl-diphosphooligosaccharide--protein glycosyltransferase 48 kDa subunit OS=Arabidopsis thaliana OX=3702 GN=OST48 PE=2 SV=1
O64843	Polyadenylate-binding protein-interacting protein 7 OS=Arabidopsis thaliana OX=3702 GN=CID7 PE=1 SV=1	19.0476	10	11	10	567	62.109	6.39	26.6617	10
Protein Group ID	# Proteins	# Unique Peptides	# Peptides	# PSMs	Group Description
720	4	10	10	11	[Master Protein] Polyadenylate-binding protein-interacting protein 7 OS=Arabidopsis thaliana OX=3702 GN=CID7 PE=1 SV=1
Q8LFS6	RNA-binding protein BRN1 OS=Arabidopsis thaliana OX=3702 GN=BRN1 PE=2 SV=1	28.1179	10	11	10	441	48.168	8.76	26.6507	10
Protein Group ID	# Proteins	# Unique Peptides	# Peptides	# PSMs	Group Description
87	3	10	10	11	[Master Protein] RNA-binding protein BRN1 OS=Arabidopsis thaliana OX=3702 GN=BRN1 PE=2 SV=1
Q9LEV3	CBS domain-containing protein CBSX3, mitochondrial OS=Arabidopsis thaliana OX=3702 GN=CBSX3 PE=1 SV=1	32.0388	5	8	5	206	22.715	9.01	26.6164	5
Protein Group ID	# Proteins	# Unique Peptides	# Peptides	# PSMs	Group Description
1277	1	5	5	8	[Master Protein] CBS domain-containing protein CBSX3, mitochondrial OS=Arabidopsis thaliana OX=3702 GN=CBSX3 PE=1 SV=1
Q9S7H1	Photosystem I reaction center subunit II-1, chloroplastic OS=Arabidopsis thaliana OX=3702 GN=psaD1 PE=1 SV=1	43.75	8	10	8	208	22.584	9.77	26.5866	8
Protein Group ID	# Proteins	# Unique Peptides	# Peptides	# PSMs	Group Description
151	2	8	8	10	[Master Protein] Photosystem I reaction center subunit II-1, chloroplastic OS=Arabidopsis thaliana OX=3702 GN=psaD1 PE=1 SV=1
A0A2H1ZEA9	Aminomethyltransferase OS=Arabidopsis thaliana OX=3702 GN=At1g11860 PE=1 SV=1	29.7872	8	9	8	423	46.323	8.75	26.3276	8
Protein Group ID	# Proteins	# Unique Peptides	# Peptides	# PSMs	Group Description
404	2	8	8	9	[Master Protein] Aminomethyltransferase OS=Arabidopsis thaliana OX=3702 GN=At1g11860 PE=1 SV=1
P42698	DNA-damage-repair/toleration protein DRT111, chloroplastic OS=Arabidopsis thaliana OX=3702 GN=DRT111 PE=1 SV=2	23.7726	7	10	7	387	42.292	8.37	26.2656	7
Protein Group ID	# Proteins	# Unique Peptides	# Peptides	# PSMs	Group Description
1269	1	7	7	10	[Master Protein] DNA-damage-repair/toleration protein DRT111, chloroplastic OS=Arabidopsis thaliana OX=3702 GN=DRT111 PE=1 SV=2
F4IS32	Acyl-[acyl-carrier-protein] desaturase OS=Arabidopsis thaliana OX=3702 GN=SSI2 PE=1 SV=1	19.4514	7	8	7	401	45.622	6.64	26.239	7
Protein Group ID	# Proteins	# Unique Peptides	# Peptides	# PSMs	Group Description
1273	6	7	7	8	[Master Protein] Acyl-[acyl-carrier-protein] desaturase OS=Arabidopsis thaliana OX=3702 GN=SSI2 PE=1 SV=1
Q9FM01	UDP-glucose 6-dehydrogenase 4 OS=Arabidopsis thaliana OX=3702 GN=UGD4 PE=1 SV=1	21.25	9	9	4	480	53.063	5.85	26.2168	9
Protein Group ID	# Proteins	# Unique Peptides	# Peptides	# PSMs	Group Description
331	1	4	9	9	[Master Protein] UDP-glucose 6-dehydrogenase 4 OS=Arabidopsis thaliana OX=3702 GN=UGD4 PE=1 SV=1
Q94K80	La-related protein 1C OS=Arabidopsis thaliana OX=3702 GN=LARP1C PE=1 SV=1	35.3728	11	12	11	523	55.804	9.74	26.1935	11
Protein Group ID	# Proteins	# Unique Peptides	# Peptides	# PSMs	Group Description
1360	2	11	11	12	[Master Protein] La-related protein 1C OS=Arabidopsis thaliana OX=3702 GN=LARP1C PE=1 SV=1
Q9SIL6	Prohibitin-6, mitochondrial OS=Arabidopsis thaliana OX=3702 GN=PHB6 PE=1 SV=1	23.7762	6	8	1	286	31.617	9.64	26.1732	6
Protein Group ID	# Proteins	# Unique Peptides	# Peptides	# PSMs	Group Description
440	2	1	6	8	[Master Protein] Prohibitin-6, mitochondrial OS=Arabidopsis thaliana OX=3702 GN=PHB6 PE=1 SV=1
Q9LT08	26S proteasome non-ATPase regulatory subunit 14 homolog OS=Arabidopsis thaliana OX=3702 GN=RPN11 PE=1 SV=1	25.6494	7	8	7	308	34.332	6.8	26.1528	7
Protein Group ID	# Proteins	# Unique Peptides	# Peptides	# PSMs	Group Description
1620	2	7	7	8	[Master Protein] 26S proteasome non-ATPase regulatory subunit 14 homolog OS=Arabidopsis thaliana OX=3702 GN=RPN11 PE=1 SV=1
Q9SJU4	Fructose-bisphosphate aldolase 1, chloroplastic OS=Arabidopsis thaliana OX=3702 GN=FBA1 PE=1 SV=2	26.0652	9	9	3	399	42.904	6.58	26.054	9
Protein Group ID	# Proteins	# Unique Peptides	# Peptides	# PSMs	Group Description
1081	3	3	9	9	[Master Protein] Fructose-bisphosphate aldolase 1, chloroplastic OS=Arabidopsis thaliana OX=3702 GN=FBA1 PE=1 SV=2
Q9SUU5	Cytochrome b-c1 complex subunit 7-1, mitochondrial OS=Arabidopsis thaliana OX=3702 GN=QCR7-1 PE=1 SV=1	50.8197	6	10	6	122	14.518	9.73	26.0012	6
Protein Group ID	# Proteins	# Unique Peptides	# Peptides	# PSMs	Group Description
983	4	6	6	10	[Master Protein] Cytochrome b-c1 complex subunit 7-1, mitochondrial OS=Arabidopsis thaliana OX=3702 GN=QCR7-1 PE=1 SV=1
F4HZE0	ATP-dependent Clp protease proteolytic subunit OS=Arabidopsis thaliana OX=3702 GN=At1g09130 PE=1 SV=1	22.973	7	11	7	370	40.893	8.75	25.977	7
Protein Group ID	# Proteins	# Unique Peptides	# Peptides	# PSMs	Group Description
825	2	7	7	11	[Master Protein] ATP-dependent Clp protease proteolytic subunit OS=Arabidopsis thaliana OX=3702 GN=At1g09130 PE=1 SV=1
Q8GUG7	DEAD-box ATP-dependent RNA helicase 50 OS=Arabidopsis thaliana OX=3702 GN=RH50 PE=2 SV=2	15.8771	8	9	8	781	87.375	7.64	25.9498	8
Protein Group ID	# Proteins	# Unique Peptides	# Peptides	# PSMs	Group Description
1878	1	8	8	9	[Master Protein] DEAD-box ATP-dependent RNA helicase 50 OS=Arabidopsis thaliana OX=3702 GN=RH50 PE=2 SV=2
Q0WQD5	RNA binding (RRM/RBD/RNP motifs) family protein OS=Arabidopsis thaliana OX=3702 GN=At2g28540 PE=1 SV=1	18.6458	11	11	11	960	106.983	6.48	25.7407	11
Protein Group ID	# Proteins	# Unique Peptides	# Peptides	# PSMs	Group Description
723	2	11	11	11	[Master Protein] RNA binding (RRM/RBD/RNP motifs) family protein OS=Arabidopsis thaliana OX=3702 GN=At2g28540 PE=1 SV=1
Q9C6B3	Gamma carbonic anhydrase 2, mitochondrial OS=Arabidopsis thaliana OX=3702 GN=GAMMACA2 PE=1 SV=1	33.8129	7	9	7	278	30.047	7.24	25.6752	7
Protein Group ID	# Proteins	# Unique Peptides	# Peptides	# PSMs	Group Description
311	1	7	7	9	[Master Protein] Gamma carbonic anhydrase 2, mitochondrial OS=Arabidopsis thaliana OX=3702 GN=GAMMACA2 PE=1 SV=1
Q8VWF5	Protein MEI2-like 5 OS=Arabidopsis thaliana OX=3702 GN=ML5 PE=1 SV=1	15.5	9	10	9	800	88.157	6.2	25.6391	9
Protein Group ID	# Proteins	# Unique Peptides	# Peptides	# PSMs	Group Description
1492	3	9	9	10	[Master Protein] Protein MEI2-like 5 OS=Arabidopsis thaliana OX=3702 GN=ML5 PE=1 SV=1
P31414	Pyrophosphate-energized vacuolar membrane proton pump 1 OS=Arabidopsis thaliana OX=3702 GN=AVP1 PE=1 SV=1	13.3766	7	9	7	770	80.768	5.26	25.6267	7
Protein Group ID	# Proteins	# Unique Peptides	# Peptides	# PSMs	Group Description
1325	2	7	7	9	[Master Protein] Pyrophosphate-energized vacuolar membrane proton pump 1 OS=Arabidopsis thaliana OX=3702 GN=AVP1 PE=1 SV=1
Q9LQR8	26S proteasome non-ATPase regulatory subunit 3 homolog B OS=Arabidopsis thaliana OX=3702 GN=RPN3B PE=1 SV=2	20.5339	7	8	1	487	55.557	8.34	25.3433	7
Protein Group ID	# Proteins	# Unique Peptides	# Peptides	# PSMs	Group Description
597	1	1	7	8	[Master Protein] 26S proteasome non-ATPase regulatory subunit 3 homolog B OS=Arabidopsis thaliana OX=3702 GN=RPN3B PE=1 SV=2
Q9FGY1	Beta-D-xylosidase 1 OS=Arabidopsis thaliana OX=3702 GN=BXL1 PE=1 SV=1	14.3411	9	10	9	774	83.471	8.51	25.3415	9
Protein Group ID	# Proteins	# Unique Peptides	# Peptides	# PSMs	Group Description
347	1	9	9	10	[Master Protein] Beta-D-xylosidase 1 OS=Arabidopsis thaliana OX=3702 GN=BXL1 PE=1 SV=1
A0A1P8BG37	Photosystem II stability/assembly factor, chloroplast (HCF136) OS=Arabidopsis thaliana OX=3702 GN=HCF136 PE=1 SV=1	22.5352	9	9	9	426	46.885	8.03	25.2216	9
Protein Group ID	# Proteins	# Unique Peptides	# Peptides	# PSMs	Group Description
94	2	9	9	9	[Master Protein] Photosystem II stability/assembly factor, chloroplast (HCF136) OS=Arabidopsis thaliana OX=3702 GN=HCF136 PE=1 SV=1
O23553	Beta-amylase 3, chloroplastic OS=Arabidopsis thaliana OX=3702 GN=BAM3 PE=1 SV=3	17.7007	7	8	7	548	61.314	7.05	25.2154	7
Protein Group ID	# Proteins	# Unique Peptides	# Peptides	# PSMs	Group Description
2034	1	7	7	8	[Master Protein] Beta-amylase 3, chloroplastic OS=Arabidopsis thaliana OX=3702 GN=BAM3 PE=1 SV=3
Q9SH69	6-phosphogluconate dehydrogenase, decarboxylating 1, chloroplastic OS=Arabidopsis thaliana OX=3702 GN=PGD1 PE=1 SV=1	15.8111	5	8	2	487	53.344	5.45	25.2144	5
Protein Group ID	# Proteins	# Unique Peptides	# Peptides	# PSMs	Group Description
91	1	2	5	8	[Master Protein] 6-phosphogluconate dehydrogenase, decarboxylating 1, chloroplastic OS=Arabidopsis thaliana OX=3702 GN=PGD1 PE=1 SV=1
Q42586	Uridine 5'-monophosphate synthase OS=Arabidopsis thaliana OX=3702 GN=PYRE-F PE=2 SV=2	19.5378	7	9	7	476	51.817	7.23	25.1483	7
Protein Group ID	# Proteins	# Unique Peptides	# Peptides	# PSMs	Group Description
567	2	7	7	9	[Master Protein] Uridine 5'-monophosphate synthase OS=Arabidopsis thaliana OX=3702 GN=PYRE-F PE=2 SV=2
Q9SIV5	Zinc finger CCCH domain-containing protein 19 OS=Arabidopsis thaliana OX=3702 GN=NERD PE=1 SV=3	6.93739	7	9	7	1773	194.931	4.79	25.1338	7
Protein Group ID	# Proteins	# Unique Peptides	# Peptides	# PSMs	Group Description
2004	2	7	7	9	[Master Protein] Zinc finger CCCH domain-containing protein 19 OS=Arabidopsis thaliana OX=3702 GN=NERD PE=1 SV=3
F4JHE9	K+ efflux antiporter 2 OS=Arabidopsis thaliana OX=3702 GN=KEA2 PE=1 SV=1	9.95781	8	8	8	1185	127.526	5.2	25.1092	8
Protein Group ID	# Proteins	# Unique Peptides	# Peptides	# PSMs	Group Description
1882	3	8	8	8	[Master Protein] K+ efflux antiporter 2 OS=Arabidopsis thaliana OX=3702 GN=KEA2 PE=1 SV=1
Q9SE83	Dynamin-2A OS=Arabidopsis thaliana OX=3702 GN=DRP2A PE=1 SV=2	12.4726	9	11	4	914	99.106	9.04	25.1045	9
Protein Group ID	# Proteins	# Unique Peptides	# Peptides	# PSMs	Group Description
1591	1	4	9	11	[Master Protein] Dynamin-2A OS=Arabidopsis thaliana OX=3702 GN=DRP2A PE=1 SV=2
Q9FMN2	Phosphatidate phosphatase PAH2 OS=Arabidopsis thaliana OX=3702 GN=PAH2 PE=1 SV=1	16.8817	9	10	9	930	101.155	4.81	25.0279	9
Protein Group ID	# Proteins	# Unique Peptides	# Peptides	# PSMs	Group Description
253	3	9	9	10	[Master Protein] Phosphatidate phosphatase PAH2 OS=Arabidopsis thaliana OX=3702 GN=PAH2 PE=1 SV=1
O04314	PYK10-binding protein 1 OS=Arabidopsis thaliana OX=3702 GN=PBP1 PE=1 SV=1	40.2685	7	9	7	298	32.138	5.77	25.0007	7
Protein Group ID	# Proteins	# Unique Peptides	# Peptides	# PSMs	Group Description
588	2	7	7	9	[Master Protein] PYK10-binding protein 1 OS=Arabidopsis thaliana OX=3702 GN=PBP1 PE=1 SV=1
Q39099	Xyloglucan endotransglucosylase/hydrolase protein 4 OS=Arabidopsis thaliana OX=3702 GN=XTH4 PE=1 SV=1	33.4459	8	9	8	296	34.269	8.91	24.9943	8
Protein Group ID	# Proteins	# Unique Peptides	# Peptides	# PSMs	Group Description
828	5	8	8	10	[Master Protein] Xyloglucan endotransglucosylase/hydrolase protein 4 OS=Arabidopsis thaliana OX=3702 GN=XTH4 PE=1 SV=1
Q9C9P3	ADP-glucose pyrophosphorylase family protein OS=Arabidopsis thaliana OX=3702 GN=F9E10.24 PE=1 SV=1	25.0602	9	9	9	415	45.535	7.21	24.9918	9
Protein Group ID	# Proteins	# Unique Peptides	# Peptides	# PSMs	Group Description
719	4	9	9	9	[Master Protein] ADP-glucose pyrophosphorylase family protein OS=Arabidopsis thaliana OX=3702 GN=F9E10.24 PE=1 SV=1
Q9FWA3	6-phosphogluconate dehydrogenase, decarboxylating 2 OS=Arabidopsis thaliana OX=3702 GN=PGD2 PE=1 SV=1	19.7531	8	9	6	486	53.544	7.42	24.9102	8
Protein Group ID	# Proteins	# Unique Peptides	# Peptides	# PSMs	Group Description
916	1	6	8	9	[Master Protein] 6-phosphogluconate dehydrogenase, decarboxylating 2 OS=Arabidopsis thaliana OX=3702 GN=PGD2 PE=1 SV=1
Q94A52	Eukaryotic initiation factor 4A-III homolog OS=Arabidopsis thaliana OX=3702 GN=EIF4A3 PE=1 SV=2	23.0392	9	10	7	408	45.815	6.23	24.8336	9
Protein Group ID	# Proteins	# Unique Peptides	# Peptides	# PSMs	Group Description
2094	1	7	9	10	[Master Protein] Eukaryotic initiation factor 4A-III homolog OS=Arabidopsis thaliana OX=3702 GN=EIF4A3 PE=1 SV=2
Q9SJQ9	Fructose-bisphosphate aldolase 6, cytosolic OS=Arabidopsis thaliana OX=3702 GN=FBA6 PE=1 SV=1	29.6089	5	6	1	358	38.363	7.39	24.7975	5
Protein Group ID	# Proteins	# Unique Peptides	# Peptides	# PSMs	Group Description
519	3	1	5	6	[Master Protein] Fructose-bisphosphate aldolase 6, cytosolic OS=Arabidopsis thaliana OX=3702 GN=FBA6 PE=1 SV=1
Q9SL67	26S proteasome regulatory subunit 4 homolog B OS=Arabidopsis thaliana OX=3702 GN=RPT2B PE=1 SV=1	28.6682	9	9	9	443	49.316	6.1	24.7949	9
Protein Group ID	# Proteins	# Unique Peptides	# Peptides	# PSMs	Group Description
1728	2	9	9	9	[Master Protein] 26S proteasome regulatory subunit 4 homolog B OS=Arabidopsis thaliana OX=3702 GN=RPT2B PE=1 SV=1
Q93Z16	Dolichyl-diphosphooligosaccharide--protein glycosyltransferase subunit 2 OS=Arabidopsis thaliana OX=3702 GN=RPN2 PE=1 SV=1	17.3661	9	10	9	691	74.622	7.53	24.7513	9
Protein Group ID	# Proteins	# Unique Peptides	# Peptides	# PSMs	Group Description
274	2	9	9	10	[Master Protein] Dolichyl-diphosphooligosaccharide--protein glycosyltransferase subunit 2 OS=Arabidopsis thaliana OX=3702 GN=RPN2 PE=1 SV=1
Q9FVT2	Probable elongation factor 1-gamma 2 OS=Arabidopsis thaliana OX=3702 GN=At1g57720 PE=1 SV=1	21.0654	6	9	4	413	46.37	5.71	24.6678	6
Protein Group ID	# Proteins	# Unique Peptides	# Peptides	# PSMs	Group Description
741	1	4	6	9	[Master Protein] Probable elongation factor 1-gamma 2 OS=Arabidopsis thaliana OX=3702 GN=At1g57720 PE=1 SV=1
O23680	Translocase of chloroplast 33, chloroplastic OS=Arabidopsis thaliana OX=3702 GN=TOC33 PE=1 SV=1	33.67	8	9	8	297	32.904	9.06	24.6137	8
Protein Group ID	# Proteins	# Unique Peptides	# Peptides	# PSMs	Group Description
114	1	8	8	9	[Master Protein] Translocase of chloroplast 33, chloroplastic OS=Arabidopsis thaliana OX=3702 GN=TOC33 PE=1 SV=1
Q9ZUB3	Spermidine synthase 1 OS=Arabidopsis thaliana OX=3702 GN=SPDSYN1 PE=1 SV=1	23.9521	6	8	4	334	36.53	4.86	24.5258	6
Protein Group ID	# Proteins	# Unique Peptides	# Peptides	# PSMs	Group Description
1074	2	4	6	8	[Master Protein] Spermidine synthase 1 OS=Arabidopsis thaliana OX=3702 GN=SPDSYN1 PE=1 SV=1
Q9FPF0	Protein DJ-1 homolog A OS=Arabidopsis thaliana OX=3702 GN=DJ1A PE=1 SV=1	27.551	7	7	7	392	41.831	5.41	24.392	7
Protein Group ID	# Proteins	# Unique Peptides	# Peptides	# PSMs	Group Description
1196	1	7	7	7	[Master Protein] Protein DJ-1 homolog A OS=Arabidopsis thaliana OX=3702 GN=DJ1A PE=1 SV=1
Q9STT3	Aldose 1-epimerase OS=Arabidopsis thaliana OX=3702 GN=T23J7.130 PE=1 SV=1	24.581	6	7	6	358	39.689	9.07	24.3901	6
Protein Group ID	# Proteins	# Unique Peptides	# Peptides	# PSMs	Group Description
2057	1	6	6	7	[Master Protein] Aldose 1-epimerase OS=Arabidopsis thaliana OX=3702 GN=T23J7.130 PE=1 SV=1
Q9LKA5	Multiple organellar RNA editing factor 8, chloroplastic/mitochondrial OS=Arabidopsis thaliana OX=3702 GN=MORF8 PE=1 SV=1	15.6962	6	9	6	395	42.843	9.33	24.3313	6
Protein Group ID	# Proteins	# Unique Peptides	# Peptides	# PSMs	Group Description
1638	3	6	6	9	[Master Protein] Multiple organellar RNA editing factor 8, chloroplastic/mitochondrial OS=Arabidopsis thaliana OX=3702 GN=MORF8 PE=1 SV=1
Q9LSP5	AT3g17020/K14A17_14 OS=Arabidopsis thaliana OX=3702 GN=At3g17020 PE=1 SV=1	43.5583	5	8	5	163	17.764	6.92	24.0829	5
Protein Group ID	# Proteins	# Unique Peptides	# Peptides	# PSMs	Group Description
357	2	5	5	8	[Master Protein] AT3g17020/K14A17_14 OS=Arabidopsis thaliana OX=3702 GN=At3g17020 PE=1 SV=1
Q42545	Cell division protein FtsZ homolog 1, chloroplastic OS=Arabidopsis thaliana OX=3702 GN=FTSZ1 PE=1 SV=2	24.4804	7	8	7	433	45.537	7.4	24.054	7
Protein Group ID	# Proteins	# Unique Peptides	# Peptides	# PSMs	Group Description
407	1	7	7	8	[Master Protein] Cell division protein FtsZ homolog 1, chloroplastic OS=Arabidopsis thaliana OX=3702 GN=FTSZ1 PE=1 SV=2
P56771	Cytochrome f OS=Arabidopsis thaliana OX=3702 GN=petA PE=3 SV=1	29.0625	9	10	9	320	35.335	8.29	24.048	9
Protein Group ID	# Proteins	# Unique Peptides	# Peptides	# PSMs	Group Description
1766	1	9	9	10	[Master Protein] Cytochrome f OS=Arabidopsis thaliana OX=3702 GN=petA PE=3 SV=1
P92947	Monodehydroascorbate reductase, chloroplastic/mitochondrial OS=Arabidopsis thaliana OX=3702 GN=MDAR5 PE=1 SV=3	21.7039	7	8	7	493	53.269	8.02	24.0119	7
Protein Group ID	# Proteins	# Unique Peptides	# Peptides	# PSMs	Group Description
1395	3	7	7	8	[Master Protein] Monodehydroascorbate reductase, chloroplastic/mitochondrial OS=Arabidopsis thaliana OX=3702 GN=MDAR5 PE=1 SV=3
Q41931	1-aminocyclopropane-1-carboxylate oxidase 2 OS=Arabidopsis thaliana OX=3702 GN=ACO2 PE=1 SV=2	25.3125	7	9	7	320	36.16	5.12	24.0002	7
Protein Group ID	# Proteins	# Unique Peptides	# Peptides	# PSMs	Group Description
1515	1	7	7	9	[Master Protein] 1-aminocyclopropane-1-carboxylate oxidase 2 OS=Arabidopsis thaliana OX=3702 GN=ACO2 PE=1 SV=2
Q6STH5	Fe-S cluster assembly factor HCF101, chloroplastic OS=Arabidopsis thaliana OX=3702 GN=HCF101 PE=1 SV=1	23.3083	9	9	9	532	57.728	6.29	23.9755	9
Protein Group ID	# Proteins	# Unique Peptides	# Peptides	# PSMs	Group Description
450	1	9	9	9	[Master Protein] Fe-S cluster assembly factor HCF101, chloroplastic OS=Arabidopsis thaliana OX=3702 GN=HCF101 PE=1 SV=1
Q9LP45	26S proteasome non-ATPase regulatory subunit 11 homolog OS=Arabidopsis thaliana OX=3702 GN=RPN6 PE=1 SV=1	22.9117	8	9	8	419	46.72	6.67	23.9337	8
Protein Group ID	# Proteins	# Unique Peptides	# Peptides	# PSMs	Group Description
1165	1	8	8	9	[Master Protein] 26S proteasome non-ATPase regulatory subunit 11 homolog OS=Arabidopsis thaliana OX=3702 GN=RPN6 PE=1 SV=1
Q02166	Anthranilate phosphoribosyltransferase, chloroplastic OS=Arabidopsis thaliana OX=3702 GN=PAT1 PE=2 SV=1	23.1982	7	8	7	444	46.491	7.27	23.8471	7
Protein Group ID	# Proteins	# Unique Peptides	# Peptides	# PSMs	Group Description
343	1	7	7	8	[Master Protein] Anthranilate phosphoribosyltransferase, chloroplastic OS=Arabidopsis thaliana OX=3702 GN=PAT1 PE=2 SV=1
O82514	Adenylate kinase 4 OS=Arabidopsis thaliana OX=3702 GN=ADK1 PE=1 SV=2	32.5203	8	8	7	246	26.915	7.36	23.811	8
Protein Group ID	# Proteins	# Unique Peptides	# Peptides	# PSMs	Group Description
1461	2	7	8	8	[Master Protein] Adenylate kinase 4 OS=Arabidopsis thaliana OX=3702 GN=ADK1 PE=1 SV=2
P51427	40S ribosomal protein S5-2 OS=Arabidopsis thaliana OX=3702 GN=RPS5B PE=1 SV=2	28.0193	5	7	5	207	22.907	9.63	23.7864	5
Protein Group ID	# Proteins	# Unique Peptides	# Peptides	# PSMs	Group Description
1479	2	5	5	9	[Master Protein] 40S ribosomal protein S5-2 OS=Arabidopsis thaliana OX=3702 GN=RPS5B PE=1 SV=2
F4IAP5	Ketose-bisphosphate aldolase class-II family protein OS=Arabidopsis thaliana OX=3702 GN=At1g18270 PE=1 SV=1	9.47595	10	10	10	1393	149.336	5.95	23.7332	10
Protein Group ID	# Proteins	# Unique Peptides	# Peptides	# PSMs	Group Description
1357	4	10	10	10	[Master Protein] Ketose-bisphosphate aldolase class-II family protein OS=Arabidopsis thaliana OX=3702 GN=At1g18270 PE=1 SV=1
Q9LZQ4	Carbohydrate-binding-like fold OS=Arabidopsis thaliana OX=3702 GN=T12C14_60 PE=1 SV=1	8.88346	9	9	9	1227	132.861	6.42	23.7087	9
Protein Group ID	# Proteins	# Unique Peptides	# Peptides	# PSMs	Group Description
744	2	9	9	9	[Master Protein] Carbohydrate-binding-like fold OS=Arabidopsis thaliana OX=3702 GN=T12C14_60 PE=1 SV=1
O82663	Succinate dehydrogenase [ubiquinone] flavoprotein subunit 1, mitochondrial OS=Arabidopsis thaliana OX=3702 GN=SDH1-1 PE=1 SV=1	18.1388	9	9	9	634	69.612	6.29	23.6931	9
Protein Group ID	# Proteins	# Unique Peptides	# Peptides	# PSMs	Group Description
1931	2	9	9	9	[Master Protein] Succinate dehydrogenase [ubiquinone] flavoprotein subunit 1, mitochondrial OS=Arabidopsis thaliana OX=3702 GN=SDH1-1 PE=1 SV=1
F4IEP9	AP-1 complex subunit gamma OS=Arabidopsis thaliana OX=3702 GN=At1g60070 PE=1 SV=1	12.6949	9	9	9	898	98.756	6.43	23.6323	9
Protein Group ID	# Proteins	# Unique Peptides	# Peptides	# PSMs	Group Description
384	2	9	9	9	[Master Protein] AP-1 complex subunit gamma OS=Arabidopsis thaliana OX=3702 GN=At1g60070 PE=1 SV=1
Q39002	ADP,ATP carrier protein 1, chloroplastic OS=Arabidopsis thaliana OX=3702 GN=AATP1 PE=1 SV=2	12.3397	5	7	3	624	68.09	9.35	23.5311	5
Protein Group ID	# Proteins	# Unique Peptides	# Peptides	# PSMs	Group Description
1806	1	3	5	7	[Master Protein] ADP,ATP carrier protein 1, chloroplastic OS=Arabidopsis thaliana OX=3702 GN=AATP1 PE=1 SV=2
Q9SIB9	Aconitate hydratase 3, mitochondrial OS=Arabidopsis thaliana OX=3702 GN=ACO3 PE=1 SV=2	13.6364	10	10	4	990	108.133	7.17	23.495	10
Protein Group ID	# Proteins	# Unique Peptides	# Peptides	# PSMs	Group Description
1561	1	4	10	10	[Master Protein] Aconitate hydratase 3, mitochondrial OS=Arabidopsis thaliana OX=3702 GN=ACO3 PE=1 SV=2
F4J0P2	Transducin/WD40 repeat-like superfamily protein OS=Arabidopsis thaliana OX=3702 GN=At3g50590 PE=1 SV=1	7.43494	10	10	10	1614	176.194	8.32	23.4916	10
Protein Group ID	# Proteins	# Unique Peptides	# Peptides	# PSMs	Group Description
350	2	10	10	10	[Master Protein] Transducin/WD40 repeat-like superfamily protein OS=Arabidopsis thaliana OX=3702 GN=At3g50590 PE=1 SV=1
Q9M291	Protein transport protein Sec24-like CEF OS=Arabidopsis thaliana OX=3702 GN=CEF PE=2 SV=3	12.2263	10	10	9	1096	117.615	7.21	23.3224	10
Protein Group ID	# Proteins	# Unique Peptides	# Peptides	# PSMs	Group Description
1151	2	9	10	10	[Master Protein] Protein transport protein Sec24-like CEF OS=Arabidopsis thaliana OX=3702 GN=CEF PE=2 SV=3
P93755	Zinc finger CCCH domain-containing protein 30 OS=Arabidopsis thaliana OX=3702 GN=At2g41900 PE=1 SV=2	22.067	9	10	9	716	77.943	6.35	23.2886	9
Protein Group ID	# Proteins	# Unique Peptides	# Peptides	# PSMs	Group Description
1	1	9	9	10	[Master Protein] Zinc finger CCCH domain-containing protein 30 OS=Arabidopsis thaliana OX=3702 GN=At2g41900 PE=1 SV=2
Q0WR25	Evolutionarily conserved C-terminal region 5 OS=Arabidopsis thaliana OX=3702 GN=ECT5 PE=1 SV=1	18.612	9	10	9	634	69.438	5.58	23.2564	9
Protein Group ID	# Proteins	# Unique Peptides	# Peptides	# PSMs	Group Description
182	8	9	9	10	[Master Protein] Evolutionarily conserved C-terminal region 5 OS=Arabidopsis thaliana OX=3702 GN=ECT5 PE=1 SV=1
Q9FMT1	3-isopropylmalate dehydrogenase 1, chloroplastic OS=Arabidopsis thaliana OX=3702 GN=IMDH1 PE=1 SV=1	20.2934	7	8	7	409	44.134	6.01	23.2067	7
Protein Group ID	# Proteins	# Unique Peptides	# Peptides	# PSMs	Group Description
1735	6	7	7	8	[Master Protein] 3-isopropylmalate dehydrogenase 1, chloroplastic OS=Arabidopsis thaliana OX=3702 GN=IMDH1 PE=1 SV=1
Q9ZUU4	RNA-binding protein CP29B, chloroplastic OS=Arabidopsis thaliana OX=3702 GN=CP29B PE=1 SV=1	24.9135	6	8	5	289	30.699	5.16	23.1969	6
Protein Group ID	# Proteins	# Unique Peptides	# Peptides	# PSMs	Group Description
963	1	5	6	8	[Master Protein] RNA-binding protein CP29B, chloroplastic OS=Arabidopsis thaliana OX=3702 GN=CP29B PE=1 SV=1
Q9S7Z3	Glutathione gamma-glutamylcysteinyltransferase 1 OS=Arabidopsis thaliana OX=3702 GN=PCS1 PE=1 SV=1	31.3402	12	12	12	485	54.439	6.6	23.1467	12
Protein Group ID	# Proteins	# Unique Peptides	# Peptides	# PSMs	Group Description
1435	6	12	12	12	[Master Protein] Glutathione gamma-glutamylcysteinyltransferase 1 OS=Arabidopsis thaliana OX=3702 GN=PCS1 PE=1 SV=1
Q9S726	Probable ribose-5-phosphate isomerase 3, chloroplastic OS=Arabidopsis thaliana OX=3702 GN=RPI3 PE=1 SV=1	34.058	6	7	6	276	29.287	6.02	23.0466	6
Protein Group ID	# Proteins	# Unique Peptides	# Peptides	# PSMs	Group Description
1611	1	6	6	7	[Master Protein] Probable ribose-5-phosphate isomerase 3, chloroplastic OS=Arabidopsis thaliana OX=3702 GN=RPI3 PE=1 SV=1
Q9C7N5	GDSL esterase/lipase At1g29660 OS=Arabidopsis thaliana OX=3702 GN=At1g29660 PE=1 SV=1	26.6484	6	7	6	364	40.117	5.36	23.0139	6
Protein Group ID	# Proteins	# Unique Peptides	# Peptides	# PSMs	Group Description
1376	1	6	6	7	[Master Protein] GDSL esterase/lipase At1g29660 OS=Arabidopsis thaliana OX=3702 GN=At1g29660 PE=1 SV=1
P27202	Photosystem II 10 kDa polypeptide, chloroplastic OS=Arabidopsis thaliana OX=3702 GN=PSBR PE=1 SV=1	37.8571	4	7	4	140	14.577	9.63	22.8353	4
Protein Group ID	# Proteins	# Unique Peptides	# Peptides	# PSMs	Group Description
330	1	4	4	7	[Master Protein] Photosystem II 10 kDa polypeptide, chloroplastic OS=Arabidopsis thaliana OX=3702 GN=PSBR PE=1 SV=1
Q9FFR3	6-phosphogluconate dehydrogenase, decarboxylating 3, chloroplastic OS=Arabidopsis thaliana OX=3702 GN=PGD3 PE=1 SV=1	14.3737	5	7	2	487	53.284	5.8	22.8247	5
Protein Group ID	# Proteins	# Unique Peptides	# Peptides	# PSMs	Group Description
979	1	2	5	7	[Master Protein] 6-phosphogluconate dehydrogenase, decarboxylating 3, chloroplastic OS=Arabidopsis thaliana OX=3702 GN=PGD3 PE=1 SV=1
O22791	Putative RNA-binding protein OS=Arabidopsis thaliana OX=3702 GN=At2g33410 PE=1 SV=1	24.0099	9	11	9	404	41.303	6.55	22.8124	9
Protein Group ID	# Proteins	# Unique Peptides	# Peptides	# PSMs	Group Description
1456	1	9	9	11	[Master Protein] Putative RNA-binding protein OS=Arabidopsis thaliana OX=3702 GN=At2g33410 PE=1 SV=1
Q9SHG8	At1g17100 OS=Arabidopsis thaliana OX=3702 GN=AtHBP1 PE=1 SV=1	45.6897	6	8	6	232	25.372	4.92	22.7947	6
Protein Group ID	# Proteins	# Unique Peptides	# Peptides	# PSMs	Group Description
1823	1	6	6	8	[Master Protein] At1g17100 OS=Arabidopsis thaliana OX=3702 GN=AtHBP1 PE=1 SV=1
Q9SD78	Furry OS=Arabidopsis thaliana OX=3702 GN=F13G24.260 PE=1 SV=1	65.6489	7	7	7	131	15.029	8.4	22.774	7
Protein Group ID	# Proteins	# Unique Peptides	# Peptides	# PSMs	Group Description
634	1	7	7	7	[Master Protein] Furry OS=Arabidopsis thaliana OX=3702 GN=F13G24.260 PE=1 SV=1
P46645	Aspartate aminotransferase, cytoplasmic isozyme 1 OS=Arabidopsis thaliana OX=3702 GN=ASP2 PE=1 SV=2	26.6667	9	9	7	405	44.239	7.28	22.7654	9
Protein Group ID	# Proteins	# Unique Peptides	# Peptides	# PSMs	Group Description
1674	4	7	9	9	[Master Protein] Aspartate aminotransferase, cytoplasmic isozyme 1 OS=Arabidopsis thaliana OX=3702 GN=ASP2 PE=1 SV=2
Q9M356	Eukaryotic aspartyl protease family protein OS=Arabidopsis thaliana OX=3702 GN=F15G16.210 PE=1 SV=1	24.0166	8	9	8	483	51.429	8.43	22.7515	8
Protein Group ID	# Proteins	# Unique Peptides	# Peptides	# PSMs	Group Description
1401	1	8	8	9	[Master Protein] Eukaryotic aspartyl protease family protein OS=Arabidopsis thaliana OX=3702 GN=F15G16.210 PE=1 SV=1
P42697	Dynamin-related protein 1A OS=Arabidopsis thaliana OX=3702 GN=DRP1A PE=1 SV=3	17.0492	8	8	8	610	68.13	8.31	22.6826	8
Protein Group ID	# Proteins	# Unique Peptides	# Peptides	# PSMs	Group Description
565	2	8	8	8	[Master Protein] Dynamin-related protein 1A OS=Arabidopsis thaliana OX=3702 GN=DRP1A PE=1 SV=3
Q9SSS9	ATP synthase subunit delta, chloroplastic OS=Arabidopsis thaliana OX=3702 GN=ATPD PE=1 SV=1	30.3419	6	7	6	234	25.653	9.06	22.6566	6
Protein Group ID	# Proteins	# Unique Peptides	# Peptides	# PSMs	Group Description
1864	1	6	6	7	[Master Protein] ATP synthase subunit delta, chloroplastic OS=Arabidopsis thaliana OX=3702 GN=ATPD PE=1 SV=1
F4HSW8	GYF domain-containing protein OS=Arabidopsis thaliana OX=3702 GN=At1g27430 PE=1 SV=1	7.10456	7	7	3	1492	165.334	6.21	22.6261	7
Protein Group ID	# Proteins	# Unique Peptides	# Peptides	# PSMs	Group Description
1687	3	3	7	7	[Master Protein] GYF domain-containing protein OS=Arabidopsis thaliana OX=3702 GN=At1g27430 PE=1 SV=1
Q94CJ5	Protein RETICULATA-RELATED 4, chloroplastic OS=Arabidopsis thaliana OX=3702 GN=RER4 PE=2 SV=1	21.5026	7	8	7	386	41.297	7.43	22.5791	7
Protein Group ID	# Proteins	# Unique Peptides	# Peptides	# PSMs	Group Description
1770	1	7	7	8	[Master Protein] Protein RETICULATA-RELATED 4, chloroplastic OS=Arabidopsis thaliana OX=3702 GN=RER4 PE=2 SV=1
Q9ZP05	Malate dehydrogenase 2, peroxisomal OS=Arabidopsis thaliana OX=3702 GN=PMDH2 PE=1 SV=1	19.774	6	7	6	354	37.346	7.99	22.5743	6
Protein Group ID	# Proteins	# Unique Peptides	# Peptides	# PSMs	Group Description
410	5	6	6	7	[Master Protein] Malate dehydrogenase 2, peroxisomal OS=Arabidopsis thaliana OX=3702 GN=PMDH2 PE=1 SV=1
Q05758	Ketol-acid reductoisomerase, chloroplastic OS=Arabidopsis thaliana OX=3702 GN=At3g58610 PE=1 SV=2	17.0897	7	8	7	591	63.772	6.8	22.5388	7
Protein Group ID	# Proteins	# Unique Peptides	# Peptides	# PSMs	Group Description
1547	1	7	7	8	[Master Protein] Ketol-acid reductoisomerase, chloroplastic OS=Arabidopsis thaliana OX=3702 GN=At3g58610 PE=1 SV=2
Q94BT0	Sucrose-phosphate synthase 1 OS=Arabidopsis thaliana OX=3702 GN=SPS1 PE=1 SV=1	13.2311	10	10	10	1043	117.247	6.43	22.5106	10
Protein Group ID	# Proteins	# Unique Peptides	# Peptides	# PSMs	Group Description
785	3	10	10	11	[Master Protein] Sucrose-phosphate synthase 1 OS=Arabidopsis thaliana OX=3702 GN=SPS1 PE=1 SV=1
Q9C884	Probable methyltransferase PMT18 OS=Arabidopsis thaliana OX=3702 GN=At1g33170 PE=2 SV=1	14.7105	8	8	8	639	73.139	6.74	22.4517	8
Protein Group ID	# Proteins	# Unique Peptides	# Peptides	# PSMs	Group Description
1720	4	8	8	9	[Master Protein] Probable methyltransferase PMT18 OS=Arabidopsis thaliana OX=3702 GN=At1g33170 PE=2 SV=1
P56753	NAD(P)H-quinone oxidoreductase subunit H, chloroplastic OS=Arabidopsis thaliana OX=3702 GN=ndhH PE=1 SV=1	22.1374	6	7	6	393	45.473	5.54	22.3317	6
Protein Group ID	# Proteins	# Unique Peptides	# Peptides	# PSMs	Group Description
371	1	6	6	7	[Master Protein] NAD(P)H-quinone oxidoreductase subunit H, chloroplastic OS=Arabidopsis thaliana OX=3702 GN=ndhH PE=1 SV=1
Q9SJT9	Coatomer subunit alpha-2 OS=Arabidopsis thaliana OX=3702 GN=At2g21390 PE=2 SV=1	8.78489	7	7	4	1218	136.381	6.92	22.2848	7
Protein Group ID	# Proteins	# Unique Peptides	# Peptides	# PSMs	Group Description
1211	1	4	7	7	[Master Protein] Coatomer subunit alpha-2 OS=Arabidopsis thaliana OX=3702 GN=At2g21390 PE=2 SV=1
F4HPA5	Prefoldin chaperone subunit family protein OS=Arabidopsis thaliana OX=3702 GN=At1g26660 PE=1 SV=1	42.3729	5	8	5	177	20.527	8.9	22.2489	5
Protein Group ID	# Proteins	# Unique Peptides	# Peptides	# PSMs	Group Description
137	2	5	5	8	[Master Protein] Prefoldin chaperone subunit family protein OS=Arabidopsis thaliana OX=3702 GN=At1g26660 PE=1 SV=1
Q93VP9	SPFH/Band 7/PHB domain-containing membrane-associated protein family OS=Arabidopsis thaliana OX=3702 GN=AtSLP1 PE=1 SV=1	24.3309	8	8	6	411	44.992	6.81	22.1378	8
Protein Group ID	# Proteins	# Unique Peptides	# Peptides	# PSMs	Group Description
499	1	6	8	8	[Master Protein] SPFH/Band 7/PHB domain-containing membrane-associated protein family OS=Arabidopsis thaliana OX=3702 GN=AtSLP1 PE=1 SV=1
Q9T0A0	Long chain acyl-CoA synthetase 4 OS=Arabidopsis thaliana OX=3702 GN=LACS4 PE=2 SV=1	17.7177	9	9	9	666	74.46	5.87	22.0898	9
Protein Group ID	# Proteins	# Unique Peptides	# Peptides	# PSMs	Group Description
2059	1	9	9	9	[Master Protein] Long chain acyl-CoA synthetase 4 OS=Arabidopsis thaliana OX=3702 GN=LACS4 PE=2 SV=1
F4JRD9	RNA recognition motif (RRM)-containing protein OS=Arabidopsis thaliana OX=3702 GN=At4g12640 PE=1 SV=1	12.5152	8	8	8	823	92.801	7.02	22.0299	8
Protein Group ID	# Proteins	# Unique Peptides	# Peptides	# PSMs	Group Description
2023	2	8	8	8	[Master Protein] RNA recognition motif (RRM)-containing protein OS=Arabidopsis thaliana OX=3702 GN=At4g12640 PE=1 SV=1
P55034	26S proteasome non-ATPase regulatory subunit 4 homolog OS=Arabidopsis thaliana OX=3702 GN=RPN10 PE=1 SV=1	17.8756	6	8	6	386	40.732	4.6	21.9727	6
Protein Group ID	# Proteins	# Unique Peptides	# Peptides	# PSMs	Group Description
1004	1	6	6	8	[Master Protein] 26S proteasome non-ATPase regulatory subunit 4 homolog OS=Arabidopsis thaliana OX=3702 GN=RPN10 PE=1 SV=1
P42760	Glutathione S-transferase F6 OS=Arabidopsis thaliana OX=3702 GN=GSTF6 PE=2 SV=2	35.0962	7	8	2	208	23.471	6.23	21.7394	7
Protein Group ID	# Proteins	# Unique Peptides	# Peptides	# PSMs	Group Description
2111	1	2	7	8	[Master Protein] Glutathione S-transferase F6 OS=Arabidopsis thaliana OX=3702 GN=GSTF6 PE=2 SV=2
Q9LHE5	Mitochondrial import receptor subunit TOM40-1 OS=Arabidopsis thaliana OX=3702 GN=TOM40-1 PE=1 SV=3	36.8932	7	8	7	309	34.228	6.81	21.695	7
Protein Group ID	# Proteins	# Unique Peptides	# Peptides	# PSMs	Group Description
1681	2	7	7	8	[Master Protein] Mitochondrial import receptor subunit TOM40-1 OS=Arabidopsis thaliana OX=3702 GN=TOM40-1 PE=1 SV=3
Q9FMH8	Probable cysteine protease RD21B OS=Arabidopsis thaliana OX=3702 GN=RD21B PE=1 SV=1	13.3909	5	7	5	463	51.171	6.21	21.6801	5
Protein Group ID	# Proteins	# Unique Peptides	# Peptides	# PSMs	Group Description
149	1	5	5	7	[Master Protein] Probable cysteine protease RD21B OS=Arabidopsis thaliana OX=3702 GN=RD21B PE=1 SV=1
Q06588	1-aminocyclopropane-1-carboxylate oxidase 4 OS=Arabidopsis thaliana OX=3702 GN=ACO4 PE=1 SV=2	30.9598	7	8	7	323	36.654	5.36	21.6301	7
Protein Group ID	# Proteins	# Unique Peptides	# Peptides	# PSMs	Group Description
1926	1	7	7	8	[Master Protein] 1-aminocyclopropane-1-carboxylate oxidase 4 OS=Arabidopsis thaliana OX=3702 GN=ACO4 PE=1 SV=2
Q9SKZ1	Transcription factor Pur-alpha 1 OS=Arabidopsis thaliana OX=3702 GN=PURA1 PE=1 SV=2	30.7432	7	8	7	296	32.181	6.13	21.5885	7
Protein Group ID	# Proteins	# Unique Peptides	# Peptides	# PSMs	Group Description
653	1	7	7	8	[Master Protein] Transcription factor Pur-alpha 1 OS=Arabidopsis thaliana OX=3702 GN=PURA1 PE=1 SV=2
P49243	3-oxoacyl-[acyl-carrier-protein] synthase III, chloroplastic OS=Arabidopsis thaliana OX=3702 GN=At1g62640 PE=2 SV=2	20.297	5	7	5	404	42.82	7.36	21.5611	5
Protein Group ID	# Proteins	# Unique Peptides	# Peptides	# PSMs	Group Description
1778	1	5	5	7	[Master Protein] 3-oxoacyl-[acyl-carrier-protein] synthase III, chloroplastic OS=Arabidopsis thaliana OX=3702 GN=At1g62640 PE=2 SV=2
O22446	Histone deacetylase 19 OS=Arabidopsis thaliana OX=3702 GN=HDA19 PE=1 SV=2	25.5489	8	9	8	501	55.987	5.34	21.5392	8
Protein Group ID	# Proteins	# Unique Peptides	# Peptides	# PSMs	Group Description
1079	2	8	8	9	[Master Protein] Histone deacetylase 19 OS=Arabidopsis thaliana OX=3702 GN=HDA19 PE=1 SV=2
Q9LF37	Chaperone protein ClpB3, chloroplastic OS=Arabidopsis thaliana OX=3702 GN=CLPB3 PE=1 SV=1	9.71074	8	8	8	968	108.876	6.23	21.4418	8
Protein Group ID	# Proteins	# Unique Peptides	# Peptides	# PSMs	Group Description
852	4	8	8	8	[Master Protein] Chaperone protein ClpB3, chloroplastic OS=Arabidopsis thaliana OX=3702 GN=CLPB3 PE=1 SV=1
Q9SGY2	ATP-citrate synthase alpha chain protein 1 OS=Arabidopsis thaliana OX=3702 GN=ACLA-1 PE=1 SV=1	25.5319	9	9	6	423	46.649	5.5	21.3887	9
Protein Group ID	# Proteins	# Unique Peptides	# Peptides	# PSMs	Group Description
26	3	6	9	9	[Master Protein] ATP-citrate synthase alpha chain protein 1 OS=Arabidopsis thaliana OX=3702 GN=ACLA-1 PE=1 SV=1
A0A1P8AVY3	Triacylglycerol lipase-like 1 OS=Arabidopsis thaliana OX=3702 GN=TLL1 PE=1 SV=1	19.246	7	8	7	504	57.679	9.16	21.3763	7
Protein Group ID	# Proteins	# Unique Peptides	# Peptides	# PSMs	Group Description
1292	3	7	7	8	[Master Protein] Triacylglycerol lipase-like 1 OS=Arabidopsis thaliana OX=3702 GN=TLL1 PE=1 SV=1
Q9M591	Magnesium-protoporphyrin IX monomethyl ester [oxidative] cyclase, chloroplastic OS=Arabidopsis thaliana OX=3702 GN=CRD1 PE=1 SV=2	21.0269	8	8	8	409	47.6	8.38	21.2747	8
Protein Group ID	# Proteins	# Unique Peptides	# Peptides	# PSMs	Group Description
1662	2	8	8	8	[Master Protein] Magnesium-protoporphyrin IX monomethyl ester [oxidative] cyclase, chloroplastic OS=Arabidopsis thaliana OX=3702 GN=CRD1 PE=1 SV=2
Q56WK6	Patellin-1 OS=Arabidopsis thaliana OX=3702 GN=PATL1 PE=1 SV=2	11.8674	8	8	8	573	64.007	4.83	21.2299	8
Protein Group ID	# Proteins	# Unique Peptides	# Peptides	# PSMs	Group Description
1469	3	8	8	8	[Master Protein] Patellin-1 OS=Arabidopsis thaliana OX=3702 GN=PATL1 PE=1 SV=2
Q9C667	Chaperonin 60 subunit beta 4, chloroplastic OS=Arabidopsis thaliana OX=3702 GN=CPN60B4 PE=1 SV=1	16.0393	7	7	7	611	66.755	9.16	21.0479	7
Protein Group ID	# Proteins	# Unique Peptides	# Peptides	# PSMs	Group Description
1262	4	7	7	7	[Master Protein] Chaperonin 60 subunit beta 4, chloroplastic OS=Arabidopsis thaliana OX=3702 GN=CPN60B4 PE=1 SV=1
Q9SIL4	At2g20550 OS=Arabidopsis thaliana OX=3702 GN=At2g20550 PE=1 SV=1	43.662	8	8	7	284	30.683	8.06	21.0331	8
Protein Group ID	# Proteins	# Unique Peptides	# Peptides	# PSMs	Group Description
1958	1	7	8	8	[Master Protein] At2g20550 OS=Arabidopsis thaliana OX=3702 GN=At2g20550 PE=1 SV=1
Q9ZUG4	Methylthioribose-1-phosphate isomerase OS=Arabidopsis thaliana OX=3702 GN=At2g05830 PE=1 SV=2	27.5401	7	8	7	374	39.588	6.3	20.9904	7
Protein Group ID	# Proteins	# Unique Peptides	# Peptides	# PSMs	Group Description
490	2	7	7	8	[Master Protein] Methylthioribose-1-phosphate isomerase OS=Arabidopsis thaliana OX=3702 GN=At2g05830 PE=1 SV=2
Q9LU44	Splicing factor-like protein 1 OS=Arabidopsis thaliana OX=3702 GN=SF1 PE=1 SV=1	17.5373	9	10	9	804	86.996	6.27	20.9488	9
Protein Group ID	# Proteins	# Unique Peptides	# Peptides	# PSMs	Group Description
446	1	9	9	10	[Master Protein] Splicing factor-like protein 1 OS=Arabidopsis thaliana OX=3702 GN=SF1 PE=1 SV=1
Q9SFB1	F17A17.37 protein OS=Arabidopsis thaliana OX=3702 GN=F17A17.37 PE=1 SV=1	30.137	8	9	8	365	39.041	7.56	20.9437	8
Protein Group ID	# Proteins	# Unique Peptides	# Peptides	# PSMs	Group Description
1259	2	8	8	9	[Master Protein] F17A17.37 protein OS=Arabidopsis thaliana OX=3702 GN=F17A17.37 PE=1 SV=1
Q9FXA2	Polyadenylate-binding protein 8 OS=Arabidopsis thaliana OX=3702 GN=PAB8 PE=1 SV=1	15.0522	8	8	7	671	72.733	7.53	20.8654	8
Protein Group ID	# Proteins	# Unique Peptides	# Peptides	# PSMs	Group Description
709	1	7	8	8	[Master Protein] Polyadenylate-binding protein 8 OS=Arabidopsis thaliana OX=3702 GN=PAB8 PE=1 SV=1
A0A1P8B3H0	S-adenosyl-L-methionine-dependent methyltransferases superfamily protein OS=Arabidopsis thaliana OX=3702 GN=CCoAOMT1 PE=1 SV=1	31.1189	7	8	7	286	32.453	6.19	20.8575	7
Protein Group ID	# Proteins	# Unique Peptides	# Peptides	# PSMs	Group Description
1005	3	7	7	8	[Master Protein] S-adenosyl-L-methionine-dependent methyltransferases superfamily protein OS=Arabidopsis thaliana OX=3702 GN=CCoAOMT1 PE=1 SV=1
O04663	Eukaryotic translation initiation factor isoform 4E OS=Arabidopsis thaliana OX=3702 GN=EIF(ISO)4E PE=1 SV=2	22.7273	7	8	7	198	22.5	5.69	20.8487	7
Protein Group ID	# Proteins	# Unique Peptides	# Peptides	# PSMs	Group Description
1132	1	7	7	8	[Master Protein] Eukaryotic translation initiation factor isoform 4E OS=Arabidopsis thaliana OX=3702 GN=EIF(ISO)4E PE=1 SV=2
Q944A6	Sucrose nonfermenting 4-like protein OS=Arabidopsis thaliana OX=3702 GN=SNF4 PE=1 SV=1	17.6591	8	8	8	487	53.433	6.68	20.8146	8
Protein Group ID	# Proteins	# Unique Peptides	# Peptides	# PSMs	Group Description
1664	1	8	8	8	[Master Protein] Sucrose nonfermenting 4-like protein OS=Arabidopsis thaliana OX=3702 GN=SNF4 PE=1 SV=1
Q38900	Peptidyl-prolyl cis-trans isomerase CYP19-1 OS=Arabidopsis thaliana OX=3702 GN=CYP19-1 PE=2 SV=1	56.0694	5	7	5	173	18.48	8.43	20.8092	5
Protein Group ID	# Proteins	# Unique Peptides	# Peptides	# PSMs	Group Description
323	1	5	5	7	[Master Protein] Peptidyl-prolyl cis-trans isomerase CYP19-1 OS=Arabidopsis thaliana OX=3702 GN=CYP19-1 PE=2 SV=1
Q9LG23	Pentatricopeptide repeat-containing protein At1g55890, mitochondrial OS=Arabidopsis thaliana OX=3702 GN=At1g55890 PE=1 SV=1	25.1256	7	8	7	398	44.966	8.78	20.7178	7
Protein Group ID	# Proteins	# Unique Peptides	# Peptides	# PSMs	Group Description
1861	1	7	7	8	[Master Protein] Pentatricopeptide repeat-containing protein At1g55890, mitochondrial OS=Arabidopsis thaliana OX=3702 GN=At1g55890 PE=1 SV=1
Q9FH82	Pectin acetylesterase 11 OS=Arabidopsis thaliana OX=3702 GN=PAE11 PE=2 SV=1	25.0639	8	8	4	391	41.982	8.66	20.7134	8
Protein Group ID	# Proteins	# Unique Peptides	# Peptides	# PSMs	Group Description
1173	1	4	8	8	[Master Protein] Pectin acetylesterase 11 OS=Arabidopsis thaliana OX=3702 GN=PAE11 PE=2 SV=1
A0A1P8AWX3	Leucine-rich repeat (LRR) family protein OS=Arabidopsis thaliana OX=3702 GN=At1g33590 PE=1 SV=1	19.4553	8	8	8	514	55.802	8.91	20.7097	8
Protein Group ID	# Proteins	# Unique Peptides	# Peptides	# PSMs	Group Description
297	3	8	8	8	[Master Protein] Leucine-rich repeat (LRR) family protein OS=Arabidopsis thaliana OX=3702 GN=At1g33590 PE=1 SV=1
O81629	Protein KINESIN LIGHT CHAIN-RELATED 1 OS=Arabidopsis thaliana OX=3702 GN=KLCR1 PE=1 SV=1	14.9425	7	8	7	609	66.239	5.48	20.6151	7
Protein Group ID	# Proteins	# Unique Peptides	# Peptides	# PSMs	Group Description
764	1	7	7	8	[Master Protein] Protein KINESIN LIGHT CHAIN-RELATED 1 OS=Arabidopsis thaliana OX=3702 GN=KLCR1 PE=1 SV=1
Q93YN3	Single-stranded nucleic acid binding R3H protein OS=Arabidopsis thaliana OX=3702 GN=MUG13.4 PE=1 SV=1	26.5432	5	6	5	324	36.526	8.37	20.5874	5
Protein Group ID	# Proteins	# Unique Peptides	# Peptides	# PSMs	Group Description
1451	1	5	5	6	[Master Protein] Single-stranded nucleic acid binding R3H protein OS=Arabidopsis thaliana OX=3702 GN=MUG13.4 PE=1 SV=1
O48661	Spermidine synthase 2 OS=Arabidopsis thaliana OX=3702 GN=SPDSYN2 PE=1 SV=2	22.3529	6	7	4	340	37.116	4.84	20.5462	6
Protein Group ID	# Proteins	# Unique Peptides	# Peptides	# PSMs	Group Description
1977	1	4	6	7	[Master Protein] Spermidine synthase 2 OS=Arabidopsis thaliana OX=3702 GN=SPDSYN2 PE=1 SV=2
Q8LAD0	Probable pyridoxal 5'-phosphate synthase subunit PDX2 OS=Arabidopsis thaliana OX=3702 GN=PDX2 PE=1 SV=1	41.5686	6	7	6	255	27.421	5.3	20.5356	6
Protein Group ID	# Proteins	# Unique Peptides	# Peptides	# PSMs	Group Description
1067	1	6	6	7	[Master Protein] Probable pyridoxal 5'-phosphate synthase subunit PDX2 OS=Arabidopsis thaliana OX=3702 GN=PDX2 PE=1 SV=1
A0A1P8B6K1	Modifier of snc1 OS=Arabidopsis thaliana OX=3702 GN=MOS1 PE=1 SV=1	8.56334	7	7	7	1413	153.682	9.38	20.4936	7
Protein Group ID	# Proteins	# Unique Peptides	# Peptides	# PSMs	Group Description
1331	3	7	7	7	[Master Protein] Modifier of snc1 OS=Arabidopsis thaliana OX=3702 GN=MOS1 PE=1 SV=1
Q9FNM5	Translation factor GUF1 homolog, chloroplastic OS=Arabidopsis thaliana OX=3702 GN=At5g08650 PE=1 SV=2	11.8943	6	6	6	681	75.389	6.68	20.4694	6
Protein Group ID	# Proteins	# Unique Peptides	# Peptides	# PSMs	Group Description
1600	2	6	6	6	[Master Protein] Translation factor GUF1 homolog, chloroplastic OS=Arabidopsis thaliana OX=3702 GN=At5g08650 PE=1 SV=2
Q9SJF0	Serine/threonine-protein phosphatase BSL2 OS=Arabidopsis thaliana OX=3702 GN=BSL2 PE=1 SV=2	6.97446	5	7	1	1018	108.512	5.74	20.442	5
Protein Group ID	# Proteins	# Unique Peptides	# Peptides	# PSMs	Group Description
912	4	1	5	7	[Master Protein] Serine/threonine-protein phosphatase BSL2 OS=Arabidopsis thaliana OX=3702 GN=BSL2 PE=1 SV=2
Q94B78	Glycine dehydrogenase (decarboxylating) 1, mitochondrial OS=Arabidopsis thaliana OX=3702 GN=GLDP1 PE=1 SV=2	12.1504	7	7	3	1037	112.853	6.98	20.4277	7
Protein Group ID	# Proteins	# Unique Peptides	# Peptides	# PSMs	Group Description
326	2	3	7	7	[Master Protein] Glycine dehydrogenase (decarboxylating) 1, mitochondrial OS=Arabidopsis thaliana OX=3702 GN=GLDP1 PE=1 SV=2
O80452	AMP deaminase OS=Arabidopsis thaliana OX=3702 GN=AMPD PE=1 SV=2	11.7998	7	8	7	839	95.07	6.33	20.3615	7
Protein Group ID	# Proteins	# Unique Peptides	# Peptides	# PSMs	Group Description
864	1	7	7	8	[Master Protein] AMP deaminase OS=Arabidopsis thaliana OX=3702 GN=AMPD PE=1 SV=2
Q9XEE2	Annexin D2 OS=Arabidopsis thaliana OX=3702 GN=ANN2 PE=1 SV=1	30.2839	7	8	7	317	36.244	6.1	20.335	7
Protein Group ID	# Proteins	# Unique Peptides	# Peptides	# PSMs	Group Description
254	2	7	7	8	[Master Protein] Annexin D2 OS=Arabidopsis thaliana OX=3702 GN=ANN2 PE=1 SV=1
Q9LFW1	UDP-arabinopyranose mutase 2 OS=Arabidopsis thaliana OX=3702 GN=RGP2 PE=1 SV=1	26.1111	8	8	4	360	40.864	6.13	20.316	8
Protein Group ID	# Proteins	# Unique Peptides	# Peptides	# PSMs	Group Description
1212	3	4	8	8	[Master Protein] UDP-arabinopyranose mutase 2 OS=Arabidopsis thaliana OX=3702 GN=RGP2 PE=1 SV=1
Q9LDD8	Methylcrotonoyl-CoA carboxylase beta chain, mitochondrial OS=Arabidopsis thaliana OX=3702 GN=MCCB PE=2 SV=1	16.6951	7	8	7	587	63.972	8.53	20.2337	7
Protein Group ID	# Proteins	# Unique Peptides	# Peptides	# PSMs	Group Description
1044	1	7	7	8	[Master Protein] Methylcrotonoyl-CoA carboxylase beta chain, mitochondrial OS=Arabidopsis thaliana OX=3702 GN=MCCB PE=2 SV=1
Q0WPF2	Polyadenylation and cleavage factor homolog 4 OS=Arabidopsis thaliana OX=3702 GN=PCFS4 PE=1 SV=1	13.2426	9	9	9	808	89.172	6.3	20.2316	9
Protein Group ID	# Proteins	# Unique Peptides	# Peptides	# PSMs	Group Description
1514	1	9	9	9	[Master Protein] Polyadenylation and cleavage factor homolog 4 OS=Arabidopsis thaliana OX=3702 GN=PCFS4 PE=1 SV=1
Q9LVJ1	Subtilisin-like protease SBT1.4 OS=Arabidopsis thaliana OX=3702 GN=SBT1.4 PE=2 SV=1	10.296	5	6	5	777	81.766	6.77	20.1893	5
Protein Group ID	# Proteins	# Unique Peptides	# Peptides	# PSMs	Group Description
1268	1	5	5	6	[Master Protein] Subtilisin-like protease SBT1.4 OS=Arabidopsis thaliana OX=3702 GN=SBT1.4 PE=2 SV=1
Q9M292	Nicalin OS=Arabidopsis thaliana OX=3702 GN=T22K7_10 PE=1 SV=1	15.3982	6	7	6	565	62.164	6.42	20.1591	6
Protein Group ID	# Proteins	# Unique Peptides	# Peptides	# PSMs	Group Description
905	1	6	6	7	[Master Protein] Nicalin OS=Arabidopsis thaliana OX=3702 GN=T22K7_10 PE=1 SV=1
A0A1P8AV08	Aspartic proteinase A1 OS=Arabidopsis thaliana OX=3702 GN=APA1 PE=1 SV=1	14.7002	5	7	5	517	56	5.67	20.1268	5
Protein Group ID	# Proteins	# Unique Peptides	# Peptides	# PSMs	Group Description
165	4	5	5	7	[Master Protein] Aspartic proteinase A1 OS=Arabidopsis thaliana OX=3702 GN=APA1 PE=1 SV=1
O23614	Carboxyl-terminal-processing peptidase 2, chloroplastic OS=Arabidopsis thaliana OX=3702 GN=CTPA2 PE=1 SV=1	19.8058	7	8	7	515	55.728	8.79	20.0934	7
Protein Group ID	# Proteins	# Unique Peptides	# Peptides	# PSMs	Group Description
1709	1	7	7	8	[Master Protein] Carboxyl-terminal-processing peptidase 2, chloroplastic OS=Arabidopsis thaliana OX=3702 GN=CTPA2 PE=1 SV=1
Q66GS2	Probable beta-1,3-galactosyltransferase 12 OS=Arabidopsis thaliana OX=3702 GN=B3GALT12 PE=2 SV=1	22.6415	8	8	8	371	41.191	8.29	20.0283	8
Protein Group ID	# Proteins	# Unique Peptides	# Peptides	# PSMs	Group Description
1193	2	8	8	8	[Master Protein] Probable beta-1,3-galactosyltransferase 12 OS=Arabidopsis thaliana OX=3702 GN=B3GALT12 PE=2 SV=1
Q56WD9	3-ketoacyl-CoA thiolase 2, peroxisomal OS=Arabidopsis thaliana OX=3702 GN=PED1 PE=1 SV=2	25.7576	7	8	7	462	48.548	8.34	19.9956	7
Protein Group ID	# Proteins	# Unique Peptides	# Peptides	# PSMs	Group Description
1867	2	7	7	8	[Master Protein] 3-ketoacyl-CoA thiolase 2, peroxisomal OS=Arabidopsis thaliana OX=3702 GN=PED1 PE=1 SV=2
Q949X7	Diaminopimelate decarboxylase 1, chloroplastic OS=Arabidopsis thaliana OX=3702 GN=LYSA1 PE=1 SV=1	19.0083	8	9	1	484	53.524	6.98	19.995	8
Protein Group ID	# Proteins	# Unique Peptides	# Peptides	# PSMs	Group Description
1467	1	1	8	9	[Master Protein] Diaminopimelate decarboxylase 1, chloroplastic OS=Arabidopsis thaliana OX=3702 GN=LYSA1 PE=1 SV=1
Q9M2Z4	Membrane steroid-binding protein 2 OS=Arabidopsis thaliana OX=3702 GN=MSBP2 PE=1 SV=1	44.206	6	8	5	233	25.367	4.63	19.9828	6
Protein Group ID	# Proteins	# Unique Peptides	# Peptides	# PSMs	Group Description
270	1	5	6	8	[Master Protein] Membrane steroid-binding protein 2 OS=Arabidopsis thaliana OX=3702 GN=MSBP2 PE=1 SV=1
Q945P1	Ricin B-like lectin EULS3 OS=Arabidopsis thaliana OX=3702 GN=EULS3 PE=1 SV=1	25.2366	7	10	7	317	35.626	6.7	19.9616	7
Protein Group ID	# Proteins	# Unique Peptides	# Peptides	# PSMs	Group Description
1522	1	7	7	10	[Master Protein] Ricin B-like lectin EULS3 OS=Arabidopsis thaliana OX=3702 GN=EULS3 PE=1 SV=1
Q8H112	PGR5-like protein 1A, chloroplastic OS=Arabidopsis thaliana OX=3702 GN=PGRL1A PE=1 SV=1	24.6914	6	7	6	324	35.698	5.29	19.9397	6
Protein Group ID	# Proteins	# Unique Peptides	# Peptides	# PSMs	Group Description
353	2	6	6	7	[Master Protein] PGR5-like protein 1A, chloroplastic OS=Arabidopsis thaliana OX=3702 GN=PGRL1A PE=1 SV=1
Q8VYN9	Universal stress protein PHOS32 OS=Arabidopsis thaliana OX=3702 GN=PHOS32 PE=1 SV=1	45.4545	7	7	5	242	26.186	6.57	19.9161	7
Protein Group ID	# Proteins	# Unique Peptides	# Peptides	# PSMs	Group Description
1422	3	5	7	7	[Master Protein] Universal stress protein PHOS32 OS=Arabidopsis thaliana OX=3702 GN=PHOS32 PE=1 SV=1
Q8L466	At1g24050/T23E23_11 OS=Arabidopsis thaliana OX=3702 GN=At1g24050 PE=1 SV=1	44.6809	5	5	5	188	20.478	5.27	19.8925	5
Protein Group ID	# Proteins	# Unique Peptides	# Peptides	# PSMs	Group Description
1128	1	5	5	5	[Master Protein] At1g24050/T23E23_11 OS=Arabidopsis thaliana OX=3702 GN=At1g24050 PE=1 SV=1
Q38929	Isopentenyl-diphosphate Delta-isomerase I, chloroplastic OS=Arabidopsis thaliana OX=3702 GN=IPP1 PE=1 SV=3	25.7732	8	9	5	291	33.193	6.02	19.8788	8
Protein Group ID	# Proteins	# Unique Peptides	# Peptides	# PSMs	Group Description
259	1	5	8	9	[Master Protein] Isopentenyl-diphosphate Delta-isomerase I, chloroplastic OS=Arabidopsis thaliana OX=3702 GN=IPP1 PE=1 SV=3
O65271	Bifunctional protein FolD 4, chloroplastic OS=Arabidopsis thaliana OX=3702 GN=FOLD4 PE=1 SV=1	30.5556	8	10	8	360	38.717	8.28	19.8549	8
Protein Group ID	# Proteins	# Unique Peptides	# Peptides	# PSMs	Group Description
1648	2	8	8	10	[Master Protein] Bifunctional protein FolD 4, chloroplastic OS=Arabidopsis thaliana OX=3702 GN=FOLD4 PE=1 SV=1
Q9ZT91	Elongation factor Tu, mitochondrial OS=Arabidopsis thaliana OX=3702 GN=TUFA PE=1 SV=1	23.7885	8	8	8	454	49.379	6.7	19.846	8
Protein Group ID	# Proteins	# Unique Peptides	# Peptides	# PSMs	Group Description
1601	1	8	8	8	[Master Protein] Elongation factor Tu, mitochondrial OS=Arabidopsis thaliana OX=3702 GN=TUFA PE=1 SV=1
Q9ZVS5	Eukaryotic aspartyl protease family protein OS=Arabidopsis thaliana OX=3702 GN=At1g03230 PE=1 SV=1	23.2719	7	7	3	434	46.119	9.14	19.7756	7
Protein Group ID	# Proteins	# Unique Peptides	# Peptides	# PSMs	Group Description
1791	1	3	7	7	[Master Protein] Eukaryotic aspartyl protease family protein OS=Arabidopsis thaliana OX=3702 GN=At1g03230 PE=1 SV=1
Q96514	Cytochrome P450 71B7 OS=Arabidopsis thaliana OX=3702 GN=CYP71B7 PE=1 SV=1	15.4762	7	7	7	504	57.172	8.22	19.7355	7
Protein Group ID	# Proteins	# Unique Peptides	# Peptides	# PSMs	Group Description
82	13	7	7	8	[Master Protein] Cytochrome P450 71B7 OS=Arabidopsis thaliana OX=3702 GN=CYP71B7 PE=1 SV=1
Q9C835	Peptidyl-prolyl cis-trans isomerase CYP21-4 OS=Arabidopsis thaliana OX=3702 GN=CYP21-4 PE=2 SV=1	39.4068	8	8	8	236	26.411	8.87	19.7334	8
Protein Group ID	# Proteins	# Unique Peptides	# Peptides	# PSMs	Group Description
928	1	8	8	8	[Master Protein] Peptidyl-prolyl cis-trans isomerase CYP21-4 OS=Arabidopsis thaliana OX=3702 GN=CYP21-4 PE=2 SV=1
Q43127	Glutamine synthetase, chloroplastic/mitochondrial OS=Arabidopsis thaliana OX=3702 GN=GLN2 PE=1 SV=1	17.6744	6	7	6	430	47.381	6.87	19.7021	6
Protein Group ID	# Proteins	# Unique Peptides	# Peptides	# PSMs	Group Description
721	1	6	6	7	[Master Protein] Glutamine synthetase, chloroplastic/mitochondrial OS=Arabidopsis thaliana OX=3702 GN=GLN2 PE=1 SV=1
Q8RY08	AT5g59210/mnc17_100 OS=Arabidopsis thaliana OX=3702 GN=MNC17.12 PE=1 SV=1	16.129	7	8	7	434	48.873	5.4	19.6315	7
Protein Group ID	# Proteins	# Unique Peptides	# Peptides	# PSMs	Group Description
850	2	7	7	8	[Master Protein] AT5g59210/mnc17_100 OS=Arabidopsis thaliana OX=3702 GN=MNC17.12 PE=1 SV=1
Q8GWW8	Chaperone protein dnaJ GFA2, mitochondrial OS=Arabidopsis thaliana OX=3702 GN=GFA2 PE=2 SV=1	17.3246	7	7	7	456	49.407	8.9	19.6302	7
Protein Group ID	# Proteins	# Unique Peptides	# Peptides	# PSMs	Group Description
1863	1	7	7	7	[Master Protein] Chaperone protein dnaJ GFA2, mitochondrial OS=Arabidopsis thaliana OX=3702 GN=GFA2 PE=2 SV=1
O49160	Eukaryotic translation initiation factor 3 subunit C OS=Arabidopsis thaliana OX=3702 GN=TIF3C1 PE=1 SV=2	7.66667	6	8	6	900	102.884	5.36	19.6002	6
Protein Group ID	# Proteins	# Unique Peptides	# Peptides	# PSMs	Group Description
909	2	6	6	8	[Master Protein] Eukaryotic translation initiation factor 3 subunit C OS=Arabidopsis thaliana OX=3702 GN=TIF3C1 PE=1 SV=2
Q9M0Y8	Vesicle-fusing ATPase OS=Arabidopsis thaliana OX=3702 GN=NSF PE=1 SV=2	17.5202	9	9	9	742	81.436	6.1	19.5924	9
Protein Group ID	# Proteins	# Unique Peptides	# Peptides	# PSMs	Group Description
484	1	9	9	9	[Master Protein] Vesicle-fusing ATPase OS=Arabidopsis thaliana OX=3702 GN=NSF PE=1 SV=2
Q94C57	UDP-glucosyl transferase 73B2 OS=Arabidopsis thaliana OX=3702 GN=UGT73B2 PE=1 SV=1	16.5631	8	8	8	483	54.18	6.32	19.5529	8
Protein Group ID	# Proteins	# Unique Peptides	# Peptides	# PSMs	Group Description
1578	3	8	8	8	[Master Protein] UDP-glucosyl transferase 73B2 OS=Arabidopsis thaliana OX=3702 GN=UGT73B2 PE=1 SV=1
Q9SYP2	Pyrophosphate--fructose 6-phosphate 1-phosphotransferase subunit alpha 1 OS=Arabidopsis thaliana OX=3702 GN=PFP-ALPHA1 PE=1 SV=1	14.0065	7	7	7	614	67.076	6.99	19.4984	7
Protein Group ID	# Proteins	# Unique Peptides	# Peptides	# PSMs	Group Description
1686	2	7	7	7	[Master Protein] Pyrophosphate--fructose 6-phosphate 1-phosphotransferase subunit alpha 1 OS=Arabidopsis thaliana OX=3702 GN=PFP-ALPHA1 PE=1 SV=1
Q8LB10	ATP-dependent Clp protease proteolytic subunit-related protein 4, chloroplastic OS=Arabidopsis thaliana OX=3702 GN=CLPR4 PE=1 SV=1	20.6557	6	7	6	305	33.419	9.31	19.4933	6
Protein Group ID	# Proteins	# Unique Peptides	# Peptides	# PSMs	Group Description
1288	1	6	6	7	[Master Protein] ATP-dependent Clp protease proteolytic subunit-related protein 4, chloroplastic OS=Arabidopsis thaliana OX=3702 GN=CLPR4 PE=1 SV=1
A0A1P8B0W4	Phospholipase D OS=Arabidopsis thaliana OX=3702 GN=PLDBETA1 PE=1 SV=1	9.65704	7	7	7	1108	123.992	7.88	19.4608	7
Protein Group ID	# Proteins	# Unique Peptides	# Peptides	# PSMs	Group Description
10	5	7	7	7	[Master Protein] Phospholipase D OS=Arabidopsis thaliana OX=3702 GN=PLDBETA1 PE=1 SV=1
F4J9G2	Rhodanese/Cell cycle control phosphatase superfamily protein OS=Arabidopsis thaliana OX=3702 GN=At3g59780 PE=1 SV=1	12.6822	7	7	7	686	73.89	4.97	19.4389	7
Protein Group ID	# Proteins	# Unique Peptides	# Peptides	# PSMs	Group Description
1975	1	7	7	7	[Master Protein] Rhodanese/Cell cycle control phosphatase superfamily protein OS=Arabidopsis thaliana OX=3702 GN=At3g59780 PE=1 SV=1
O04499	2,3-bisphosphoglycerate-independent phosphoglycerate mutase 1 OS=Arabidopsis thaliana OX=3702 GN=PGM1 PE=1 SV=3	17.9533	6	6	3	557	60.542	5.53	19.4016	6
Protein Group ID	# Proteins	# Unique Peptides	# Peptides	# PSMs	Group Description
157	1	3	6	6	[Master Protein] 2,3-bisphosphoglycerate-independent phosphoglycerate mutase 1 OS=Arabidopsis thaliana OX=3702 GN=PGM1 PE=1 SV=3
Q42560	Aconitate hydratase 1 OS=Arabidopsis thaliana OX=3702 GN=ACO1 PE=1 SV=2	11.6927	8	8	2	898	98.09	6.4	19.3904	8
Protein Group ID	# Proteins	# Unique Peptides	# Peptides	# PSMs	Group Description
2066	2	2	8	8	[Master Protein] Aconitate hydratase 1 OS=Arabidopsis thaliana OX=3702 GN=ACO1 PE=1 SV=2
Q9MAC5	Polypyrimidine tract-binding protein homolog 1 OS=Arabidopsis thaliana OX=3702 GN=PTB PE=1 SV=1	26.0652	6	7	6	399	43.566	6.9	19.3592	6
Protein Group ID	# Proteins	# Unique Peptides	# Peptides	# PSMs	Group Description
959	4	6	6	7	[Master Protein] Polypyrimidine tract-binding protein homolog 1 OS=Arabidopsis thaliana OX=3702 GN=PTB PE=1 SV=1
Q940S0	Transmembrane 9 superfamily member 2 OS=Arabidopsis thaliana OX=3702 GN=TMN2 PE=2 SV=1	11.1486	6	7	2	592	68.04	7.08	19.3468	6
Protein Group ID	# Proteins	# Unique Peptides	# Peptides	# PSMs	Group Description
1070	2	2	6	7	[Master Protein] Transmembrane 9 superfamily member 2 OS=Arabidopsis thaliana OX=3702 GN=TMN2 PE=2 SV=1
Q9LK25	Prohibitin-4, mitochondrial OS=Arabidopsis thaliana OX=3702 GN=PHB4 PE=1 SV=1	34.0502	7	7	1	279	30.619	7.56	19.3184	7
Protein Group ID	# Proteins	# Unique Peptides	# Peptides	# PSMs	Group Description
1324	2	1	7	7	[Master Protein] Prohibitin-4, mitochondrial OS=Arabidopsis thaliana OX=3702 GN=PHB4 PE=1 SV=1
P94017	Putative clathrin assembly protein At1g14910 OS=Arabidopsis thaliana OX=3702 GN=At1g14910 PE=2 SV=2	12.1387	5	7	5	692	75.469	4.89	19.2176	5
Protein Group ID	# Proteins	# Unique Peptides	# Peptides	# PSMs	Group Description
1076	4	5	5	7	[Master Protein] Putative clathrin assembly protein At1g14910 OS=Arabidopsis thaliana OX=3702 GN=At1g14910 PE=2 SV=2
Q9SSS7	AT1G52730 protein OS=Arabidopsis thaliana OX=3702 GN=At1g52730 PE=1 SV=1	29.1545	7	7	7	343	37.731	6.32	19.1815	7
Protein Group ID	# Proteins	# Unique Peptides	# Peptides	# PSMs	Group Description
1829	5	7	7	7	[Master Protein] AT1G52730 protein OS=Arabidopsis thaliana OX=3702 GN=At1g52730 PE=1 SV=1
Q42262	40S ribosomal protein S3a-2 OS=Arabidopsis thaliana OX=3702 GN=RPS3AB PE=2 SV=3	22.1374	6	7	1	262	29.785	9.74	19.1721	6
Protein Group ID	# Proteins	# Unique Peptides	# Peptides	# PSMs	Group Description
1832	1	1	6	7	[Master Protein] 40S ribosomal protein S3a-2 OS=Arabidopsis thaliana OX=3702 GN=RPS3AB PE=2 SV=3
O04487	Probable elongation factor 1-gamma 1 OS=Arabidopsis thaliana OX=3702 GN=At1g09640 PE=1 SV=1	13.7681	4	6	2	414	46.631	5.48	19.1162	4
Protein Group ID	# Proteins	# Unique Peptides	# Peptides	# PSMs	Group Description
1821	2	2	4	6	[Master Protein] Probable elongation factor 1-gamma 1 OS=Arabidopsis thaliana OX=3702 GN=At1g09640 PE=1 SV=1
O82290	Probable inactive shikimate kinase like 2, chloroplastic OS=Arabidopsis thaliana OX=3702 GN=SKL2 PE=2 SV=2	23.5142	7	7	7	387	42.661	6.28	19.0555	7
Protein Group ID	# Proteins	# Unique Peptides	# Peptides	# PSMs	Group Description
605	1	7	7	7	[Master Protein] Probable inactive shikimate kinase like 2, chloroplastic OS=Arabidopsis thaliana OX=3702 GN=SKL2 PE=2 SV=2
Q949S6	NAD(P)-linked oxidoreductase superfamily protein OS=Arabidopsis thaliana OX=3702 GN=At1g14345 PE=1 SV=1	20.9184	5	7	5	196	21.21	9.8	19.0305	5
Protein Group ID	# Proteins	# Unique Peptides	# Peptides	# PSMs	Group Description
493	1	5	5	7	[Master Protein] NAD(P)-linked oxidoreductase superfamily protein OS=Arabidopsis thaliana OX=3702 GN=At1g14345 PE=1 SV=1
Q9C5G5	Phosphoinositide phosphatase SAC7 OS=Arabidopsis thaliana OX=3702 GN=SAC7 PE=2 SV=1	12.8978	7	8	7	597	68.194	8.19	18.9332	7
Protein Group ID	# Proteins	# Unique Peptides	# Peptides	# PSMs	Group Description
1843	3	7	7	8	[Master Protein] Phosphoinositide phosphatase SAC7 OS=Arabidopsis thaliana OX=3702 GN=SAC7 PE=2 SV=1
Q39054	Molybdopterin biosynthesis protein CNX1 OS=Arabidopsis thaliana OX=3702 GN=CNX1 PE=1 SV=2	17.0149	8	8	8	670	71.234	6.28	18.8905	8
Protein Group ID	# Proteins	# Unique Peptides	# Peptides	# PSMs	Group Description
1553	2	8	8	8	[Master Protein] Molybdopterin biosynthesis protein CNX1 OS=Arabidopsis thaliana OX=3702 GN=CNX1 PE=1 SV=2
Q93W34	Polyadenylate-binding protein RBP45C OS=Arabidopsis thaliana OX=3702 GN=RBP45C PE=2 SV=1	15.6627	5	7	4	415	44.944	5.9	18.7909	5
Protein Group ID	# Proteins	# Unique Peptides	# Peptides	# PSMs	Group Description
2038	1	4	5	7	[Master Protein] Polyadenylate-binding protein RBP45C OS=Arabidopsis thaliana OX=3702 GN=RBP45C PE=2 SV=1
Q94CE4	Beta carbonic anhydrase 4 OS=Arabidopsis thaliana OX=3702 GN=BCA4 PE=1 SV=1	25.3571	6	7	6	280	30.817	7.09	18.7687	6
Protein Group ID	# Proteins	# Unique Peptides	# Peptides	# PSMs	Group Description
1100	1	6	6	7	[Master Protein] Beta carbonic anhydrase 4 OS=Arabidopsis thaliana OX=3702 GN=BCA4 PE=1 SV=1
Q9ZPS7	Transmembrane 9 superfamily member 3 OS=Arabidopsis thaliana OX=3702 GN=TMN3 PE=2 SV=1	10.8108	6	7	2	592	68.005	7.08	18.746	6
Protein Group ID	# Proteins	# Unique Peptides	# Peptides	# PSMs	Group Description
571	2	2	6	7	[Master Protein] Transmembrane 9 superfamily member 3 OS=Arabidopsis thaliana OX=3702 GN=TMN3 PE=2 SV=1
Q9FQ04	5'-3' exoribonuclease 4 OS=Arabidopsis thaliana OX=3702 GN=XRN4 PE=1 SV=1	8.44773	5	6	5	947	107.709	6.83	18.741	5
Protein Group ID	# Proteins	# Unique Peptides	# Peptides	# PSMs	Group Description
1452	2	5	5	6	[Master Protein] 5'-3' exoribonuclease 4 OS=Arabidopsis thaliana OX=3702 GN=XRN4 PE=1 SV=1
F4JQ55	Chaperone protein htpG family protein OS=Arabidopsis thaliana OX=3702 GN=SHD PE=1 SV=1	11.1786	7	7	6	823	94.091	5.01	18.6269	7
Protein Group ID	# Proteins	# Unique Peptides	# Peptides	# PSMs	Group Description
1563	2	6	7	7	[Master Protein] Chaperone protein htpG family protein OS=Arabidopsis thaliana OX=3702 GN=SHD PE=1 SV=1
Q9FMQ0	AT5g12120/MXC9_8 OS=Arabidopsis thaliana OX=3702 GN=MXC9.8 PE=1 SV=1	15.1858	6	6	6	619	67.842	7.36	18.6077	6
Protein Group ID	# Proteins	# Unique Peptides	# Peptides	# PSMs	Group Description
1871	1	6	6	6	[Master Protein] AT5g12120/MXC9_8 OS=Arabidopsis thaliana OX=3702 GN=MXC9.8 PE=1 SV=1
O22769	NADH dehydrogenase [ubiquinone] flavoprotein 2, mitochondrial OS=Arabidopsis thaliana OX=3702 GN=At4g02580 PE=1 SV=3	34.5098	7	7	7	255	28.37	7.91	18.5622	7
Protein Group ID	# Proteins	# Unique Peptides	# Peptides	# PSMs	Group Description
1892	1	7	7	7	[Master Protein] NADH dehydrogenase [ubiquinone] flavoprotein 2, mitochondrial OS=Arabidopsis thaliana OX=3702 GN=At4g02580 PE=1 SV=3
Q3E7K8	Polyubiquitin 12 OS=Arabidopsis thaliana OX=3702 GN=UBQ12 PE=3 SV=1	30.8696	4	7	4	230	25.827	6.71	18.5095	4
Protein Group ID	# Proteins	# Unique Peptides	# Peptides	# PSMs	Group Description
1581	17	4	4	7	[Master Protein] Polyubiquitin 12 OS=Arabidopsis thaliana OX=3702 GN=UBQ12 PE=3 SV=1
A1L4Y1	ATPase GET3B OS=Arabidopsis thaliana OX=3702 GN=GET3B PE=1 SV=1	15.0852	4	6	4	411	44.725	7.78	18.4227	4
Protein Group ID	# Proteins	# Unique Peptides	# Peptides	# PSMs	Group Description
568	3	4	4	6	[Master Protein] ATPase GET3B OS=Arabidopsis thaliana OX=3702 GN=GET3B PE=1 SV=1
Q9SRY5	Glutathione S-transferase F7 OS=Arabidopsis thaliana OX=3702 GN=GSTF7 PE=2 SV=3	35.4067	6	7	1	209	23.583	6.62	18.4226	6
Protein Group ID	# Proteins	# Unique Peptides	# Peptides	# PSMs	Group Description
436	1	1	6	7	[Master Protein] Glutathione S-transferase F7 OS=Arabidopsis thaliana OX=3702 GN=GSTF7 PE=2 SV=3
Q9S791	AT1G70770 protein OS=Arabidopsis thaliana OX=3702 GN=F15H11.2 PE=1 SV=1	14.0984	7	7	7	610	66.823	8.88	18.4114	7
Protein Group ID	# Proteins	# Unique Peptides	# Peptides	# PSMs	Group Description
464	6	7	7	7	[Master Protein] AT1G70770 protein OS=Arabidopsis thaliana OX=3702 GN=F15H11.2 PE=1 SV=1
Q2HIR7	Acclimation of photosynthesis to environment OS=Arabidopsis thaliana OX=3702 GN=APE1 PE=1 SV=1	29.7203	5	7	5	286	31.417	8.4	18.4108	5
Protein Group ID	# Proteins	# Unique Peptides	# Peptides	# PSMs	Group Description
445	2	5	5	7	[Master Protein] Acclimation of photosynthesis to environment OS=Arabidopsis thaliana OX=3702 GN=APE1 PE=1 SV=1
Q9CAV0	40S ribosomal protein S3a-1 OS=Arabidopsis thaliana OX=3702 GN=RPS3AA PE=1 SV=3	22.1374	6	7	1	262	29.832	9.76	18.3799	6
Protein Group ID	# Proteins	# Unique Peptides	# Peptides	# PSMs	Group Description
913	1	1	6	7	[Master Protein] 40S ribosomal protein S3a-1 OS=Arabidopsis thaliana OX=3702 GN=RPS3AA PE=1 SV=3
P09468	ATP synthase epsilon chain, chloroplastic OS=Arabidopsis thaliana OX=3702 GN=atpE PE=1 SV=2	34.8485	3	5	3	132	14.49	6.1	18.2681	3
Protein Group ID	# Proteins	# Unique Peptides	# Peptides	# PSMs	Group Description
1346	1	3	3	5	[Master Protein] ATP synthase epsilon chain, chloroplastic OS=Arabidopsis thaliana OX=3702 GN=atpE PE=1 SV=2
Q9FVR6	Uncharacterized protein At1g32220, chloroplastic OS=Arabidopsis thaliana OX=3702 GN=At1g32220 PE=1 SV=1	23.6486	5	5	5	296	31.959	5.77	18.2222	5
Protein Group ID	# Proteins	# Unique Peptides	# Peptides	# PSMs	Group Description
1649	1	5	5	5	[Master Protein] Uncharacterized protein At1g32220, chloroplastic OS=Arabidopsis thaliana OX=3702 GN=At1g32220 PE=1 SV=1
P25697	Phosphoribulokinase, chloroplastic OS=Arabidopsis thaliana OX=3702 GN=At1g32060 PE=1 SV=1	34.1772	7	7	7	395	44.436	6.05	18.1937	7
Protein Group ID	# Proteins	# Unique Peptides	# Peptides	# PSMs	Group Description
1443	1	7	7	7	[Master Protein] Phosphoribulokinase, chloroplastic OS=Arabidopsis thaliana OX=3702 GN=At1g32060 PE=1 SV=1
Q8L7S8	DEAD-box ATP-dependent RNA helicase 3, chloroplastic OS=Arabidopsis thaliana OX=3702 GN=RH3 PE=1 SV=2	12.9679	8	8	8	748	81.107	7.8	18.1764	8
Protein Group ID	# Proteins	# Unique Peptides	# Peptides	# PSMs	Group Description
1046	2	8	8	8	[Master Protein] DEAD-box ATP-dependent RNA helicase 3, chloroplastic OS=Arabidopsis thaliana OX=3702 GN=RH3 PE=1 SV=2
Q9LNV0	Calcium-dependent lipid-binding (CaLB domain) family protein OS=Arabidopsis thaliana OX=3702 GN=At1g07310 PE=1 SV=1	41.4773	7	7	7	352	38.989	7.66	18.1561	7
Protein Group ID	# Proteins	# Unique Peptides	# Peptides	# PSMs	Group Description
1150	1	7	7	7	[Master Protein] Calcium-dependent lipid-binding (CaLB domain) family protein OS=Arabidopsis thaliana OX=3702 GN=At1g07310 PE=1 SV=1
P92935	ADP,ATP carrier protein 2, chloroplastic OS=Arabidopsis thaliana OX=3702 GN=AATP2 PE=1 SV=2	7.9288	4	5	2	618	67.486	9.48	18.1502	4
Protein Group ID	# Proteins	# Unique Peptides	# Peptides	# PSMs	Group Description
615	1	2	4	5	[Master Protein] ADP,ATP carrier protein 2, chloroplastic OS=Arabidopsis thaliana OX=3702 GN=AATP2 PE=1 SV=2
Q96518	Peroxidase 16 OS=Arabidopsis thaliana OX=3702 GN=PER16 PE=1 SV=2	23.5294	7	7	4	323	35.809	9.55	18.0818	7
Protein Group ID	# Proteins	# Unique Peptides	# Peptides	# PSMs	Group Description
293	2	4	7	7	[Master Protein] Peroxidase 16 OS=Arabidopsis thaliana OX=3702 GN=PER16 PE=1 SV=2
O80526	ATP-citrate synthase alpha chain protein 3 OS=Arabidopsis thaliana OX=3702 GN=ACLA-3 PE=2 SV=1	19.1038	6	6	3	424	46.916	5.26	18.0787	6
Protein Group ID	# Proteins	# Unique Peptides	# Peptides	# PSMs	Group Description
751	1	3	6	6	[Master Protein] ATP-citrate synthase alpha chain protein 3 OS=Arabidopsis thaliana OX=3702 GN=ACLA-3 PE=2 SV=1
O64888	Ribose-phosphate pyrophosphokinase 5, chloroplastic OS=Arabidopsis thaliana OX=3702 GN=PRS5 PE=2 SV=2	17.5127	6	6	3	394	42.598	7.15	18.0332	6
Protein Group ID	# Proteins	# Unique Peptides	# Peptides	# PSMs	Group Description
174	2	3	6	6	[Master Protein] Ribose-phosphate pyrophosphokinase 5, chloroplastic OS=Arabidopsis thaliana OX=3702 GN=PRS5 PE=2 SV=2
Q9FL69	ADP-ribosylation factor GTPase-activating protein AGD5 OS=Arabidopsis thaliana OX=3702 GN=AGD5 PE=1 SV=1	21.9462	5	7	5	483	52.56	7.84	18.0164	5
Protein Group ID	# Proteins	# Unique Peptides	# Peptides	# PSMs	Group Description
449	1	5	5	7	[Master Protein] ADP-ribosylation factor GTPase-activating protein AGD5 OS=Arabidopsis thaliana OX=3702 GN=AGD5 PE=1 SV=1
Q9LYE7	Uncharacterized protein At5g11420 OS=Arabidopsis thaliana OX=3702 GN=At5g11420 PE=1 SV=1	18.0328	7	8	1	366	39.615	7.71	17.8613	7
Protein Group ID	# Proteins	# Unique Peptides	# Peptides	# PSMs	Group Description
1844	3	1	7	8	[Master Protein] Uncharacterized protein At5g11420 OS=Arabidopsis thaliana OX=3702 GN=At5g11420 PE=1 SV=1
O22265	Signal recognition particle 43 kDa protein, chloroplastic OS=Arabidopsis thaliana OX=3702 GN=CAO PE=1 SV=2	19.8391	6	7	6	373	41.253	4.61	17.8593	6
Protein Group ID	# Proteins	# Unique Peptides	# Peptides	# PSMs	Group Description
1985	1	6	6	7	[Master Protein] Signal recognition particle 43 kDa protein, chloroplastic OS=Arabidopsis thaliana OX=3702 GN=CAO PE=1 SV=2
Q9LFQ3	Paired amphipathic helix protein Sin3-like 2 OS=Arabidopsis thaliana OX=3702 GN=SNL2 PE=1 SV=2	8.41258	8	8	8	1367	155.023	5.4	17.7136	8
Protein Group ID	# Proteins	# Unique Peptides	# Peptides	# PSMs	Group Description
1000	2	8	8	8	[Master Protein] Paired amphipathic helix protein Sin3-like 2 OS=Arabidopsis thaliana OX=3702 GN=SNL2 PE=1 SV=2
Q9LS02	Allene oxide cyclase 2, chloroplastic OS=Arabidopsis thaliana OX=3702 GN=AOC2 PE=1 SV=1	32.4111	7	7	6	253	27.618	7.43	17.7089	7
Protein Group ID	# Proteins	# Unique Peptides	# Peptides	# PSMs	Group Description
1185	3	6	7	7	[Master Protein] Allene oxide cyclase 2, chloroplastic OS=Arabidopsis thaliana OX=3702 GN=AOC2 PE=1 SV=1
Q9S7W1	Chlorophyll a-b binding protein CP29.3, chloroplastic OS=Arabidopsis thaliana OX=3702 GN=LHCB4.3 PE=2 SV=1	22.8261	6	6	3	276	30.193	5.36	17.7056	6
Protein Group ID	# Proteins	# Unique Peptides	# Peptides	# PSMs	Group Description
1484	2	3	6	6	[Master Protein] Chlorophyll a-b binding protein CP29.3, chloroplastic OS=Arabidopsis thaliana OX=3702 GN=LHCB4.3 PE=2 SV=1
Q8RWY6	CLIP-associated protein OS=Arabidopsis thaliana OX=3702 GN=CLASP PE=1 SV=1	5.6984	6	6	6	1439	158.852	7.14	17.682	6
Protein Group ID	# Proteins	# Unique Peptides	# Peptides	# PSMs	Group Description
1973	1	6	6	6	[Master Protein] CLIP-associated protein OS=Arabidopsis thaliana OX=3702 GN=CLASP PE=1 SV=1
Q9FLT0	Ribonuclease TUDOR 2 OS=Arabidopsis thaliana OX=3702 GN=TSN2 PE=1 SV=1	8.93401	6	6	4	985	107.675	6.55	17.609	6
Protein Group ID	# Proteins	# Unique Peptides	# Peptides	# PSMs	Group Description
203	1	4	6	6	[Master Protein] Ribonuclease TUDOR 2 OS=Arabidopsis thaliana OX=3702 GN=TSN2 PE=1 SV=1
P50883	60S ribosomal protein L12-1 OS=Arabidopsis thaliana OX=3702 GN=RPL12A PE=2 SV=2	35.5422	5	6	5	166	17.931	8.97	17.5844	5
Protein Group ID	# Proteins	# Unique Peptides	# Peptides	# PSMs	Group Description
388	3	5	5	6	[Master Protein] 60S ribosomal protein L12-1 OS=Arabidopsis thaliana OX=3702 GN=RPL12A PE=2 SV=2
Q9SIE7	PLAT domain-containing protein 2 OS=Arabidopsis thaliana OX=3702 GN=PLAT2 PE=2 SV=1	40.4372	5	6	4	183	20.117	5.31	17.581	5
Protein Group ID	# Proteins	# Unique Peptides	# Peptides	# PSMs	Group Description
823	1	4	5	6	[Master Protein] PLAT domain-containing protein 2 OS=Arabidopsis thaliana OX=3702 GN=PLAT2 PE=2 SV=1
Q9M9K1	Probable 2,3-bisphosphoglycerate-independent phosphoglycerate mutase 2 OS=Arabidopsis thaliana OX=3702 GN=PGM2 PE=1 SV=1	18.3929	6	6	3	560	60.726	5.85	17.3564	6
Protein Group ID	# Proteins	# Unique Peptides	# Peptides	# PSMs	Group Description
1698	1	3	6	6	[Master Protein] Probable 2,3-bisphosphoglycerate-independent phosphoglycerate mutase 2 OS=Arabidopsis thaliana OX=3702 GN=PGM2 PE=1 SV=1
Q96522	Peroxidase 45 OS=Arabidopsis thaliana OX=3702 GN=PER45 PE=1 SV=1	22.7692	6	6	3	325	35.806	9.1	17.3158	6
Protein Group ID	# Proteins	# Unique Peptides	# Peptides	# PSMs	Group Description
443	2	3	6	6	[Master Protein] Peroxidase 45 OS=Arabidopsis thaliana OX=3702 GN=PER45 PE=1 SV=1
O22842	Endochitinase At2g43610 OS=Arabidopsis thaliana OX=3702 GN=At2g43610 PE=1 SV=1	31.3167	6	6	5	281	29.98	9.39	17.2653	6
Protein Group ID	# Proteins	# Unique Peptides	# Peptides	# PSMs	Group Description
1520	1	5	6	6	[Master Protein] Endochitinase At2g43610 OS=Arabidopsis thaliana OX=3702 GN=At2g43610 PE=1 SV=1
Q42406	Peptidyl-prolyl cis-trans isomerase CYP18-4 OS=Arabidopsis thaliana OX=3702 GN=CYP18-4 PE=1 SV=1	48.2558	6	6	5	172	18.366	8.69	17.2478	6
Protein Group ID	# Proteins	# Unique Peptides	# Peptides	# PSMs	Group Description
576	5	5	6	6	[Master Protein] Peptidyl-prolyl cis-trans isomerase CYP18-4 OS=Arabidopsis thaliana OX=3702 GN=CYP18-4 PE=1 SV=1
Q9LNV5	Zinc finger CCCH domain-containing protein 4 OS=Arabidopsis thaliana OX=3702 GN=At1g07360 PE=1 SV=1	14.3451	6	7	3	481	53.554	7.47	17.2282	6
Protein Group ID	# Proteins	# Unique Peptides	# Peptides	# PSMs	Group Description
459	3	3	6	7	[Master Protein] Zinc finger CCCH domain-containing protein 4 OS=Arabidopsis thaliana OX=3702 GN=At1g07360 PE=1 SV=1
O82233	Eukaryotic translation initiation factor isoform 4G-2 OS=Arabidopsis thaliana OX=3702 GN=EIF(ISO)4G2 PE=1 SV=1	12.4498	6	6	5	747	82.838	7.66	17.2123	6
Protein Group ID	# Proteins	# Unique Peptides	# Peptides	# PSMs	Group Description
1345	1	5	6	6	[Master Protein] Eukaryotic translation initiation factor isoform 4G-2 OS=Arabidopsis thaliana OX=3702 GN=EIF(ISO)4G2 PE=1 SV=1
Q9SZB7	Dem-like protein OS=Arabidopsis thaliana OX=3702 GN=At4g33400 PE=1 SV=1	15.3488	6	7	6	645	71.584	5.34	17.1791	6
Protein Group ID	# Proteins	# Unique Peptides	# Peptides	# PSMs	Group Description
30	2	6	6	7	[Master Protein] Dem-like protein OS=Arabidopsis thaliana OX=3702 GN=At4g33400 PE=1 SV=1
Q9LIK9	ATP sulfurylase 1, chloroplastic OS=Arabidopsis thaliana OX=3702 GN=APS1 PE=1 SV=1	15.7667	6	7	6	463	51.427	6.81	17.1571	6
Protein Group ID	# Proteins	# Unique Peptides	# Peptides	# PSMs	Group Description
2075	5	6	6	7	[Master Protein] ATP sulfurylase 1, chloroplastic OS=Arabidopsis thaliana OX=3702 GN=APS1 PE=1 SV=1
Q9SRT9	UDP-arabinopyranose mutase 1 OS=Arabidopsis thaliana OX=3702 GN=RGP1 PE=1 SV=1	22.1289	7	7	3	357	40.602	5.92	17.0999	7
Protein Group ID	# Proteins	# Unique Peptides	# Peptides	# PSMs	Group Description
945	3	3	7	7	[Master Protein] UDP-arabinopyranose mutase 1 OS=Arabidopsis thaliana OX=3702 GN=RGP1 PE=1 SV=1
Q8H1E2	Malate dehydrogenase [NADP], chloroplastic OS=Arabidopsis thaliana OX=3702 GN=At5g58330 PE=2 SV=1	13.7698	4	5	4	443	48.286	6.16	17.0909	4
Protein Group ID	# Proteins	# Unique Peptides	# Peptides	# PSMs	Group Description
1320	2	4	4	5	[Master Protein] Malate dehydrogenase [NADP], chloroplastic OS=Arabidopsis thaliana OX=3702 GN=At5g58330 PE=2 SV=1
Q9SAJ2	Kinase superfamily with octicosapeptide/Phox/Bem1p domain-containing protein OS=Arabidopsis thaliana OX=3702 GN=At1g79570 PE=1 SV=1	8.25321	7	7	7	1248	137.158	5.38	17.0497	7
Protein Group ID	# Proteins	# Unique Peptides	# Peptides	# PSMs	Group Description
824	3	7	7	7	[Master Protein] Kinase superfamily with octicosapeptide/Phox/Bem1p domain-containing protein OS=Arabidopsis thaliana OX=3702 GN=At1g79570 PE=1 SV=1
Q42479	Calcium-dependent protein kinase 3 OS=Arabidopsis thaliana OX=3702 GN=CPK3 PE=1 SV=1	16.2571	6	7	6	529	59.299	6.37	17.0187	6
Protein Group ID	# Proteins	# Unique Peptides	# Peptides	# PSMs	Group Description
50	1	6	6	7	[Master Protein] Calcium-dependent protein kinase 3 OS=Arabidopsis thaliana OX=3702 GN=CPK3 PE=1 SV=1
Q9FNM7	DEAD-box ATP-dependent RNA helicase 26 OS=Arabidopsis thaliana OX=3702 GN=RH26 PE=1 SV=2	10.9412	7	7	7	850	94.128	9.47	17.007	7
Protein Group ID	# Proteins	# Unique Peptides	# Peptides	# PSMs	Group Description
1928	3	7	7	7	[Master Protein] DEAD-box ATP-dependent RNA helicase 26 OS=Arabidopsis thaliana OX=3702 GN=RH26 PE=1 SV=2
F4IC59	Transaldolase OS=Arabidopsis thaliana OX=3702 GN=At1g12230 PE=1 SV=1	18.0328	5	6	5	427	46.498	7.78	16.9731	5
Protein Group ID	# Proteins	# Unique Peptides	# Peptides	# PSMs	Group Description
955	2	5	5	6	[Master Protein] Transaldolase OS=Arabidopsis thaliana OX=3702 GN=At1g12230 PE=1 SV=1
O80912	Peroxidase 23 OS=Arabidopsis thaliana OX=3702 GN=PER23 PE=2 SV=1	21.49	5	6	5	349	38.076	8.02	16.7893	5
Protein Group ID	# Proteins	# Unique Peptides	# Peptides	# PSMs	Group Description
2055	1	5	5	6	[Master Protein] Peroxidase 23 OS=Arabidopsis thaliana OX=3702 GN=PER23 PE=2 SV=1
Q9SK66	NADH dehydrogenase [ubiquinone] 1 alpha subcomplex subunit 9, mitochondrial OS=Arabidopsis thaliana OX=3702 GN=At2g20360 PE=1 SV=2	18.408	7	8	7	402	43.908	9.23	16.7092	7
Protein Group ID	# Proteins	# Unique Peptides	# Peptides	# PSMs	Group Description
183	1	7	7	8	[Master Protein] NADH dehydrogenase [ubiquinone] 1 alpha subcomplex subunit 9, mitochondrial OS=Arabidopsis thaliana OX=3702 GN=At2g20360 PE=1 SV=2
Q42522	Glutamate-1-semialdehyde 2,1-aminomutase 2, chloroplastic OS=Arabidopsis thaliana OX=3702 GN=GSA2 PE=1 SV=2	20.339	6	6	2	472	50.109	7.39	16.7061	6
Protein Group ID	# Proteins	# Unique Peptides	# Peptides	# PSMs	Group Description
1061	1	2	6	6	[Master Protein] Glutamate-1-semialdehyde 2,1-aminomutase 2, chloroplastic OS=Arabidopsis thaliana OX=3702 GN=GSA2 PE=1 SV=2
Q9M5K2	Dihydrolipoyl dehydrogenase 2, mitochondrial OS=Arabidopsis thaliana OX=3702 GN=LPD2 PE=1 SV=1	19.9211	8	8	2	507	53.952	7.03	16.6334	8
Protein Group ID	# Proteins	# Unique Peptides	# Peptides	# PSMs	Group Description
944	1	2	8	8	[Master Protein] Dihydrolipoyl dehydrogenase 2, mitochondrial OS=Arabidopsis thaliana OX=3702 GN=LPD2 PE=1 SV=1
Q96329	Acyl-coenzyme A oxidase 4, peroxisomal OS=Arabidopsis thaliana OX=3702 GN=ACX4 PE=1 SV=1	16.7431	5	6	5	436	47.526	8.32	16.5511	5
Protein Group ID	# Proteins	# Unique Peptides	# Peptides	# PSMs	Group Description
553	1	5	5	6	[Master Protein] Acyl-coenzyme A oxidase 4, peroxisomal OS=Arabidopsis thaliana OX=3702 GN=ACX4 PE=1 SV=1
A0A1P8BCC6	Probable alanine--tRNA ligase, chloroplastic OS=Arabidopsis thaliana OX=3702 GN=EMB1030 PE=1 SV=1	7.67697	6	6	6	1003	111.006	5.97	16.5345	6
Protein Group ID	# Proteins	# Unique Peptides	# Peptides	# PSMs	Group Description
1276	2	6	6	6	[Master Protein] Probable alanine--tRNA ligase, chloroplastic OS=Arabidopsis thaliana OX=3702 GN=EMB1030 PE=1 SV=1
Q9C685	At1g51100 OS=Arabidopsis thaliana OX=3702 GN=CHLORORESPIRATORY REDUCTION 41 PE=1 SV=1	26.0664	7	7	7	211	24.146	9.32	16.5032	7
Protein Group ID	# Proteins	# Unique Peptides	# Peptides	# PSMs	Group Description
245	1	7	7	7	[Master Protein] At1g51100 OS=Arabidopsis thaliana OX=3702 GN=CHLORORESPIRATORY REDUCTION 41 PE=1 SV=1
Q93ZD6	Snurportin-1 OS=Arabidopsis thaliana OX=3702 GN=At4g24880 PE=1 SV=1	14.6283	5	6	5	417	46.942	6.47	16.4999	5
Protein Group ID	# Proteins	# Unique Peptides	# Peptides	# PSMs	Group Description
129	2	5	5	6	[Master Protein] Snurportin-1 OS=Arabidopsis thaliana OX=3702 GN=At4g24880 PE=1 SV=1
Q38951	Serine/threonine-protein phosphatase 2A 65 kDa regulatory subunit A gamma isoform OS=Arabidopsis thaliana OX=3702 GN=PP2AA3 PE=1 SV=2	11.414	5	5	1	587	65.475	5.07	16.4612	5
Protein Group ID	# Proteins	# Unique Peptides	# Peptides	# PSMs	Group Description
74	3	1	5	5	[Master Protein] Serine/threonine-protein phosphatase 2A 65 kDa regulatory subunit A gamma isoform OS=Arabidopsis thaliana OX=3702 GN=PP2AA3 PE=1 SV=2
P93033	Fumarate hydratase 1, mitochondrial OS=Arabidopsis thaliana OX=3702 GN=FUM1 PE=1 SV=2	15.4472	5	5	5	492	52.966	7.88	16.402	5
Protein Group ID	# Proteins	# Unique Peptides	# Peptides	# PSMs	Group Description
1416	4	5	5	6	[Master Protein] Fumarate hydratase 1, mitochondrial OS=Arabidopsis thaliana OX=3702 GN=FUM1 PE=1 SV=2
Q9SHS2	Glucose-inhibited division family A protein OS=Arabidopsis thaliana OX=3702 GN=At2g13440 PE=1 SV=1	9.82019	5	7	5	723	80.706	7.99	16.3336	5
Protein Group ID	# Proteins	# Unique Peptides	# Peptides	# PSMs	Group Description
363	1	5	5	7	[Master Protein] Glucose-inhibited division family A protein OS=Arabidopsis thaliana OX=3702 GN=At2g13440 PE=1 SV=1
Q9SA18	Bifunctional aspartokinase/homoserine dehydrogenase 1, chloroplastic OS=Arabidopsis thaliana OX=3702 GN=AKHSDH1 PE=1 SV=1	6.91548	5	6	3	911	99.341	6.77	16.2992	5
Protein Group ID	# Proteins	# Unique Peptides	# Peptides	# PSMs	Group Description
1169	1	3	5	6	[Master Protein] Bifunctional aspartokinase/homoserine dehydrogenase 1, chloroplastic OS=Arabidopsis thaliana OX=3702 GN=AKHSDH1 PE=1 SV=1
P46422	Glutathione S-transferase F2 OS=Arabidopsis thaliana OX=3702 GN=GSTF2 PE=1 SV=3	25	4	5	4	212	24.114	6.35	16.2412	4
Protein Group ID	# Proteins	# Unique Peptides	# Peptides	# PSMs	Group Description
1885	2	4	4	5	[Master Protein] Glutathione S-transferase F2 OS=Arabidopsis thaliana OX=3702 GN=GSTF2 PE=1 SV=3
Q9LX65	V-type proton ATPase subunit H OS=Arabidopsis thaliana OX=3702 GN=VHA-H PE=1 SV=1	13.6054	4	5	4	441	50.253	7.03	16.0868	4
Protein Group ID	# Proteins	# Unique Peptides	# Peptides	# PSMs	Group Description
457	1	4	4	5	[Master Protein] V-type proton ATPase subunit H OS=Arabidopsis thaliana OX=3702 GN=VHA-H PE=1 SV=1
Q9ZVD0	Serrate RNA effector molecule OS=Arabidopsis thaliana OX=3702 GN=SE PE=1 SV=2	13.1944	7	7	7	720	81.049	8.38	16.0854	7
Protein Group ID	# Proteins	# Unique Peptides	# Peptides	# PSMs	Group Description
1904	1	7	7	7	[Master Protein] Serrate RNA effector molecule OS=Arabidopsis thaliana OX=3702 GN=SE PE=1 SV=2
Q0WN54	Molecular chaperone Hsp40/DnaJ family protein OS=Arabidopsis thaliana OX=3702 GN=DJA7 PE=1 SV=1	14.8	5	6	5	500	53.787	7.56	16.0246	5
Protein Group ID	# Proteins	# Unique Peptides	# Peptides	# PSMs	Group Description
111	2	5	5	6	[Master Protein] Molecular chaperone Hsp40/DnaJ family protein OS=Arabidopsis thaliana OX=3702 GN=DJA7 PE=1 SV=1
Q9LUW5	DEAD-box ATP-dependent RNA helicase 53, mitochondrial OS=Arabidopsis thaliana OX=3702 GN=RH53 PE=1 SV=1	12.8247	6	6	5	616	65.319	9.29	16.0206	6
Protein Group ID	# Proteins	# Unique Peptides	# Peptides	# PSMs	Group Description
1727	1	5	6	6	[Master Protein] DEAD-box ATP-dependent RNA helicase 53, mitochondrial OS=Arabidopsis thaliana OX=3702 GN=RH53 PE=1 SV=1
Q9S7N7	Photosystem I reaction center subunit V, chloroplastic OS=Arabidopsis thaliana OX=3702 GN=PSAG PE=1 SV=1	21.875	7	9	7	160	17.075	9.57	16.0052	7
Protein Group ID	# Proteins	# Unique Peptides	# Peptides	# PSMs	Group Description
232	1	7	7	9	[Master Protein] Photosystem I reaction center subunit V, chloroplastic OS=Arabidopsis thaliana OX=3702 GN=PSAG PE=1 SV=1
Q9SAB3	Polyadenylate-binding protein RBP45B OS=Arabidopsis thaliana OX=3702 GN=RBP45B PE=1 SV=1	21.4815	6	6	6	405	44.087	5.87	15.9962	6
Protein Group ID	# Proteins	# Unique Peptides	# Peptides	# PSMs	Group Description
1813	1	6	6	6	[Master Protein] Polyadenylate-binding protein RBP45B OS=Arabidopsis thaliana OX=3702 GN=RBP45B PE=1 SV=1
Q42112	60S acidic ribosomal protein P0-2 OS=Arabidopsis thaliana OX=3702 GN=RPP0B PE=1 SV=2	26.25	5	6	5	320	34.112	5.07	15.9636	5
Protein Group ID	# Proteins	# Unique Peptides	# Peptides	# PSMs	Group Description
415	4	5	5	6	[Master Protein] 60S acidic ribosomal protein P0-2 OS=Arabidopsis thaliana OX=3702 GN=RPP0B PE=1 SV=2
Q9XFH8	Thioredoxin F1, chloroplastic OS=Arabidopsis thaliana OX=3702 GN=At3g02730 PE=1 SV=2	25.8427	4	5	4	178	19.313	8.92	15.9629	4
Protein Group ID	# Proteins	# Unique Peptides	# Peptides	# PSMs	Group Description
706	1	4	4	5	[Master Protein] Thioredoxin F1, chloroplastic OS=Arabidopsis thaliana OX=3702 GN=At3g02730 PE=1 SV=2
P48491	Triosephosphate isomerase, cytosolic OS=Arabidopsis thaliana OX=3702 GN=CTIMC PE=1 SV=2	35.0394	5	5	5	254	27.152	5.5	15.9498	5
Protein Group ID	# Proteins	# Unique Peptides	# Peptides	# PSMs	Group Description
1960	1	5	5	5	[Master Protein] Triosephosphate isomerase, cytosolic OS=Arabidopsis thaliana OX=3702 GN=CTIMC PE=1 SV=2
Q9SAJ4	Phosphoglycerate kinase 3, cytosolic OS=Arabidopsis thaliana OX=3702 GN=PGK3 PE=1 SV=1	21.9451	7	7	6	401	42.105	5.68	15.949	7
Protein Group ID	# Proteins	# Unique Peptides	# Peptides	# PSMs	Group Description
1144	1	6	7	7	[Master Protein] Phosphoglycerate kinase 3, cytosolic OS=Arabidopsis thaliana OX=3702 GN=PGK3 PE=1 SV=1
Q94BZ7	DNA gyrase subunit B, mitochondrial OS=Arabidopsis thaliana OX=3702 GN=GYRBM PE=2 SV=1	11.7486	6	6	6	732	81.003	8.72	15.9419	6
Protein Group ID	# Proteins	# Unique Peptides	# Peptides	# PSMs	Group Description
2003	3	6	6	6	[Master Protein] DNA gyrase subunit B, mitochondrial OS=Arabidopsis thaliana OX=3702 GN=GYRBM PE=2 SV=1
Q9LVW7	Carbamoyl-phosphate synthase small chain, chloroplastic OS=Arabidopsis thaliana OX=3702 GN=CARA PE=1 SV=1	23.9535	8	8	8	430	47.029	6.02	15.9239	8
Protein Group ID	# Proteins	# Unique Peptides	# Peptides	# PSMs	Group Description
69	2	8	8	8	[Master Protein] Carbamoyl-phosphate synthase small chain, chloroplastic OS=Arabidopsis thaliana OX=3702 GN=CARA PE=1 SV=1
O80910	TOM1-like protein 6 OS=Arabidopsis thaliana OX=3702 GN=TOL6 PE=1 SV=1	15.3502	5	5	5	671	72.273	5.82	15.9113	5
Protein Group ID	# Proteins	# Unique Peptides	# Peptides	# PSMs	Group Description
1779	1	5	5	5	[Master Protein] TOM1-like protein 6 OS=Arabidopsis thaliana OX=3702 GN=TOL6 PE=1 SV=1
Q9SIZ2	Eukaryotic translation initiation factor 2 subunit alpha homolog OS=Arabidopsis thaliana OX=3702 GN=At2g40290 PE=1 SV=2	28.1977	7	7	7	344	38.723	5.16	15.8506	7
Protein Group ID	# Proteins	# Unique Peptides	# Peptides	# PSMs	Group Description
1757	2	7	7	7	[Master Protein] Eukaryotic translation initiation factor 2 subunit alpha homolog OS=Arabidopsis thaliana OX=3702 GN=At2g40290 PE=1 SV=2
Q9M2U7	AT3g54400/T12E18_90 OS=Arabidopsis thaliana OX=3702 GN=T12E18_90 PE=1 SV=1	19.2941	6	6	6	425	45.446	9.09	15.7904	6
Protein Group ID	# Proteins	# Unique Peptides	# Peptides	# PSMs	Group Description
1963	1	6	6	6	[Master Protein] AT3g54400/T12E18_90 OS=Arabidopsis thaliana OX=3702 GN=T12E18_90 PE=1 SV=1
F4IXZ6	Autophagy-related protein 13 OS=Arabidopsis thaliana OX=3702 GN=ATG13 PE=1 SV=1	14.0777	6	6	6	618	68.416	8.95	15.7387	6
Protein Group ID	# Proteins	# Unique Peptides	# Peptides	# PSMs	Group Description
1108	2	6	6	6	[Master Protein] Autophagy-related protein 13 OS=Arabidopsis thaliana OX=3702 GN=ATG13 PE=1 SV=1
Q9ZUA0	Dolichyl-diphosphooligosaccharide--protein glycosyltransferase subunit 1B OS=Arabidopsis thaliana OX=3702 GN=OST1B PE=1 SV=1	17.6724	5	5	5	464	52.186	8.34	15.6889	5
Protein Group ID	# Proteins	# Unique Peptides	# Peptides	# PSMs	Group Description
789	1	5	5	5	[Master Protein] Dolichyl-diphosphooligosaccharide--protein glycosyltransferase subunit 1B OS=Arabidopsis thaliana OX=3702 GN=OST1B PE=1 SV=1
Q9SCW1	Beta-galactosidase 1 OS=Arabidopsis thaliana OX=3702 GN=BGAL1 PE=2 SV=1	11.098	6	6	6	847	93.598	8.53	15.6713	6
Protein Group ID	# Proteins	# Unique Peptides	# Peptides	# PSMs	Group Description
892	1	6	6	6	[Master Protein] Beta-galactosidase 1 OS=Arabidopsis thaliana OX=3702 GN=BGAL1 PE=2 SV=1
O49543	Cysteine desulfurase, mitochondrial OS=Arabidopsis thaliana OX=3702 GN=NIFS1 PE=1 SV=1	15.2318	5	6	5	453	50.263	6.99	15.5276	5
Protein Group ID	# Proteins	# Unique Peptides	# Peptides	# PSMs	Group Description
482	2	5	5	6	[Master Protein] Cysteine desulfurase, mitochondrial OS=Arabidopsis thaliana OX=3702 GN=NIFS1 PE=1 SV=1
Q94A40	Coatomer subunit alpha-1 OS=Arabidopsis thaliana OX=3702 GN=At1g62020 PE=2 SV=2	5.67434	5	5	2	1216	136.48	6.98	15.4577	5
Protein Group ID	# Proteins	# Unique Peptides	# Peptides	# PSMs	Group Description
1224	1	2	5	5	[Master Protein] Coatomer subunit alpha-1 OS=Arabidopsis thaliana OX=3702 GN=At1g62020 PE=2 SV=2
Q8VYF7	Single-stranded DNA-binding protein WHY2, mitochondrial OS=Arabidopsis thaliana OX=3702 GN=WHY2 PE=1 SV=1	26.0504	4	5	4	238	26.278	9.64	15.4338	4
Protein Group ID	# Proteins	# Unique Peptides	# Peptides	# PSMs	Group Description
392	1	4	4	5	[Master Protein] Single-stranded DNA-binding protein WHY2, mitochondrial OS=Arabidopsis thaliana OX=3702 GN=WHY2 PE=1 SV=1
Q9XJ35	ATP-dependent Clp protease proteolytic subunit-related protein 1, chloroplastic OS=Arabidopsis thaliana OX=3702 GN=CLPR1 PE=1 SV=1	18.0879	5	6	5	387	42.6	8.63	15.2697	5
Protein Group ID	# Proteins	# Unique Peptides	# Peptides	# PSMs	Group Description
1828	1	5	5	6	[Master Protein] ATP-dependent Clp protease proteolytic subunit-related protein 1, chloroplastic OS=Arabidopsis thaliana OX=3702 GN=CLPR1 PE=1 SV=1
A0A1P8B2U5	Chaperone DnaJ-domain superfamily protein OS=Arabidopsis thaliana OX=3702 GN=At2g01710 PE=1 SV=1	19.1549	5	5	5	355	39.531	8.75	15.2557	5
Protein Group ID	# Proteins	# Unique Peptides	# Peptides	# PSMs	Group Description
2016	12	5	5	5	[Master Protein] Chaperone DnaJ-domain superfamily protein OS=Arabidopsis thaliana OX=3702 GN=At2g01710 PE=1 SV=1
Q9S9N6	Photosynthetic NDH subunit of subcomplex B 1, chloroplastic OS=Arabidopsis thaliana OX=3702 GN=PNSB1 PE=2 SV=1	14.0998	5	5	5	461	50.99	6.93	15.252	5
Protein Group ID	# Proteins	# Unique Peptides	# Peptides	# PSMs	Group Description
1906	1	5	5	5	[Master Protein] Photosynthetic NDH subunit of subcomplex B 1, chloroplastic OS=Arabidopsis thaliana OX=3702 GN=PNSB1 PE=2 SV=1
Q8H1F3	CASC3/Barentsz eIF4AIII binding protein OS=Arabidopsis thaliana OX=3702 GN=At1g15280 PE=1 SV=1	11.2821	3	5	3	585	63.397	6.57	15.2185	3
Protein Group ID	# Proteins	# Unique Peptides	# Peptides	# PSMs	Group Description
1265	2	3	3	5	[Master Protein] CASC3/Barentsz eIF4AIII binding protein OS=Arabidopsis thaliana OX=3702 GN=At1g15280 PE=1 SV=1
Q8H136	DEAD-box ATP-dependent RNA helicase 14 OS=Arabidopsis thaliana OX=3702 GN=RH14 PE=1 SV=2	12.7625	6	6	5	619	67.686	9.76	15.155	6
Protein Group ID	# Proteins	# Unique Peptides	# Peptides	# PSMs	Group Description
2064	11	5	6	6	[Master Protein] DEAD-box ATP-dependent RNA helicase 14 OS=Arabidopsis thaliana OX=3702 GN=RH14 PE=1 SV=2
Q8RWI0	Myelin-associated oligodendrocyte basic protein OS=Arabidopsis thaliana OX=3702 GN=At1g54520 PE=1 SV=1	16.3683	4	5	4	391	42.817	9.19	15.0849	4
Protein Group ID	# Proteins	# Unique Peptides	# Peptides	# PSMs	Group Description
275	1	4	4	5	[Master Protein] Myelin-associated oligodendrocyte basic protein OS=Arabidopsis thaliana OX=3702 GN=At1g54520 PE=1 SV=1
Q6NLP2	Translation initiation factor IF3-1, mitochondrial OS=Arabidopsis thaliana OX=3702 GN=IF3-1 PE=2 SV=1	16.5385	6	6	6	520	58.546	9.76	15.0076	6
Protein Group ID	# Proteins	# Unique Peptides	# Peptides	# PSMs	Group Description
1737	3	6	6	6	[Master Protein] Translation initiation factor IF3-1, mitochondrial OS=Arabidopsis thaliana OX=3702 GN=IF3-1 PE=2 SV=1
Q03251	Glycine-rich RNA-binding protein 8 OS=Arabidopsis thaliana OX=3702 GN=RBG8 PE=1 SV=1	50.2959	7	7	6	169	16.569	5.68	14.9866	7
Protein Group ID	# Proteins	# Unique Peptides	# Peptides	# PSMs	Group Description
406	4	6	7	7	[Master Protein] Glycine-rich RNA-binding protein 8 OS=Arabidopsis thaliana OX=3702 GN=RBG8 PE=1 SV=1
Q9FH77	Decapping 5-like protein OS=Arabidopsis thaliana OX=3702 GN=DCP5-L PE=2 SV=1	13.31	5	6	5	571	61.761	6.6	14.9413	5
Protein Group ID	# Proteins	# Unique Peptides	# Peptides	# PSMs	Group Description
1944	2	5	5	6	[Master Protein] Decapping 5-like protein OS=Arabidopsis thaliana OX=3702 GN=DCP5-L PE=2 SV=1
B9DFI7	Probable methyltransferase PMT2 OS=Arabidopsis thaliana OX=3702 GN=At1g26850 PE=2 SV=2	10.8766	6	6	6	616	69.579	6.96	14.9086	6
Protein Group ID	# Proteins	# Unique Peptides	# Peptides	# PSMs	Group Description
859	2	6	6	6	[Master Protein] Probable methyltransferase PMT2 OS=Arabidopsis thaliana OX=3702 GN=At1g26850 PE=2 SV=2
Q9SB50	AP-4 complex subunit mu OS=Arabidopsis thaliana OX=3702 GN=AP4M PE=2 SV=1	16.408	6	6	6	451	50.914	8	14.892	6
Protein Group ID	# Proteins	# Unique Peptides	# Peptides	# PSMs	Group Description
1919	3	6	6	6	[Master Protein] AP-4 complex subunit mu OS=Arabidopsis thaliana OX=3702 GN=AP4M PE=2 SV=1
Q84K16	AP-1 complex subunit gamma-1 OS=Arabidopsis thaliana OX=3702 GN=GAMMA-ADR PE=1 SV=1	8.56164	5	5	5	876	96.408	5.71	14.8548	5
Protein Group ID	# Proteins	# Unique Peptides	# Peptides	# PSMs	Group Description
1065	5	5	5	5	[Master Protein] AP-1 complex subunit gamma-1 OS=Arabidopsis thaliana OX=3702 GN=GAMMA-ADR PE=1 SV=1
F4JAF3	Chloroplast RNA-binding protein 29 OS=Arabidopsis thaliana OX=3702 GN=CP29 PE=1 SV=1	19.8347	6	6	5	363	38.38	5.63	14.8431	6
Protein Group ID	# Proteins	# Unique Peptides	# Peptides	# PSMs	Group Description
779	2	5	6	6	[Master Protein] Chloroplast RNA-binding protein 29 OS=Arabidopsis thaliana OX=3702 GN=CP29 PE=1 SV=1
Q38845	Serine/threonine-protein phosphatase 2A 65 kDa regulatory subunit A alpha isoform OS=Arabidopsis thaliana OX=3702 GN=PP2AA1 PE=1 SV=1	11.3946	5	5	3	588	65.452	5.07	14.8339	5
Protein Group ID	# Proteins	# Unique Peptides	# Peptides	# PSMs	Group Description
211	1	3	5	5	[Master Protein] Serine/threonine-protein phosphatase 2A 65 kDa regulatory subunit A alpha isoform OS=Arabidopsis thaliana OX=3702 GN=PP2AA1 PE=1 SV=1
Q9FY99	Glucose-6-phosphate 1-dehydrogenase 2, chloroplastic OS=Arabidopsis thaliana OX=3702 GN=G6PD2 PE=1 SV=2	9.56376	5	5	5	596	67.118	8.29	14.8218	5
Protein Group ID	# Proteins	# Unique Peptides	# Peptides	# PSMs	Group Description
1807	3	5	5	5	[Master Protein] Glucose-6-phosphate 1-dehydrogenase 2, chloroplastic OS=Arabidopsis thaliana OX=3702 GN=G6PD2 PE=1 SV=2
Q9SZW7	GDSL esterase/lipase At4g30140 OS=Arabidopsis thaliana OX=3702 GN=At4g30140 PE=2 SV=1	13.5057	4	5	4	348	37.447	6.33	14.8039	4
Protein Group ID	# Proteins	# Unique Peptides	# Peptides	# PSMs	Group Description
1420	1	4	4	5	[Master Protein] GDSL esterase/lipase At4g30140 OS=Arabidopsis thaliana OX=3702 GN=At4g30140 PE=2 SV=1
Q9LQK7	Protein ABCI7, chloroplastic OS=Arabidopsis thaliana OX=3702 GN=ABCI7 PE=1 SV=1	12.6316	5	6	5	475	52.792	5.97	14.7771	5
Protein Group ID	# Proteins	# Unique Peptides	# Peptides	# PSMs	Group Description
936	1	5	5	6	[Master Protein] Protein ABCI7, chloroplastic OS=Arabidopsis thaliana OX=3702 GN=ABCI7 PE=1 SV=1
Q9FNN1	Pyruvate kinase OS=Arabidopsis thaliana OX=3702 GN=MAH20.13 PE=1 SV=1	15.8824	6	6	2	510	54.941	6.29	14.6558	6
Protein Group ID	# Proteins	# Unique Peptides	# Peptides	# PSMs	Group Description
908	5	2	6	6	[Master Protein] Pyruvate kinase OS=Arabidopsis thaliana OX=3702 GN=MAH20.13 PE=1 SV=1
A0A1P8AM12	Rho termination factor OS=Arabidopsis thaliana OX=3702 GN=RHON1 PE=1 SV=1	20.0495	6	6	6	404	44.971	5.17	14.6537	6
Protein Group ID	# Proteins	# Unique Peptides	# Peptides	# PSMs	Group Description
480	3	6	6	6	[Master Protein] Rho termination factor OS=Arabidopsis thaliana OX=3702 GN=RHON1 PE=1 SV=1
Q8VZ74	GTPase ERA-like, chloroplastic OS=Arabidopsis thaliana OX=3702 GN=At5g66470 PE=2 SV=1	19.2037	7	7	7	427	48.9	7.06	14.6473	7
Protein Group ID	# Proteins	# Unique Peptides	# Peptides	# PSMs	Group Description
705	1	7	7	7	[Master Protein] GTPase ERA-like, chloroplastic OS=Arabidopsis thaliana OX=3702 GN=At5g66470 PE=2 SV=1
Q94A41	Alpha-amylase 3, chloroplastic OS=Arabidopsis thaliana OX=3702 GN=AMY3 PE=1 SV=1	9.35738	7	7	7	887	99.78	6.07	14.5671	7
Protein Group ID	# Proteins	# Unique Peptides	# Peptides	# PSMs	Group Description
804	1	7	7	7	[Master Protein] Alpha-amylase 3, chloroplastic OS=Arabidopsis thaliana OX=3702 GN=AMY3 PE=1 SV=1
Q9M1Q4	Putative endonuclease or glycosyl hydrolase OS=Arabidopsis thaliana OX=3702 GN=T17J13.160 PE=1 SV=1	11.7385	6	6	6	673	74.14	9	14.4959	6
Protein Group ID	# Proteins	# Unique Peptides	# Peptides	# PSMs	Group Description
701	1	6	6	6	[Master Protein] Putative endonuclease or glycosyl hydrolase OS=Arabidopsis thaliana OX=3702 GN=T17J13.160 PE=1 SV=1
Q9SA96	Arogenate dehydratase/prephenate dehydratase 1, chloroplastic OS=Arabidopsis thaliana OX=3702 GN=ADT1 PE=1 SV=1	24.2347	6	6	5	392	43.577	7.25	14.4818	6
Protein Group ID	# Proteins	# Unique Peptides	# Peptides	# PSMs	Group Description
283	1	5	6	6	[Master Protein] Arogenate dehydratase/prephenate dehydratase 1, chloroplastic OS=Arabidopsis thaliana OX=3702 GN=ADT1 PE=1 SV=1
Q9FKW6	Ferredoxin--NADP reductase, leaf isozyme 1, chloroplastic OS=Arabidopsis thaliana OX=3702 GN=LFNR1 PE=1 SV=1	17.2222	5	5	5	360	40.301	8.13	14.4575	5
Protein Group ID	# Proteins	# Unique Peptides	# Peptides	# PSMs	Group Description
685	2	5	5	5	[Master Protein] Ferredoxin--NADP reductase, leaf isozyme 1, chloroplastic OS=Arabidopsis thaliana OX=3702 GN=LFNR1 PE=1 SV=1
F4J4T3	Tryptophanyl-tRNA synthetase OS=Arabidopsis thaliana OX=3702 GN=At3g04600 PE=1 SV=1	15.6716	5	5	5	402	45.738	6.24	14.4186	5
Protein Group ID	# Proteins	# Unique Peptides	# Peptides	# PSMs	Group Description
1646	2	5	5	5	[Master Protein] Tryptophanyl-tRNA synthetase OS=Arabidopsis thaliana OX=3702 GN=At3g04600 PE=1 SV=1
Q9LXP4	At3g44190 OS=Arabidopsis thaliana OX=3702 GN=F26G5_140 PE=1 SV=1	18.5286	6	6	6	367	40.06	8.87	14.3897	6
Protein Group ID	# Proteins	# Unique Peptides	# Peptides	# PSMs	Group Description
1351	4	6	6	6	[Master Protein] At3g44190 OS=Arabidopsis thaliana OX=3702 GN=F26G5_140 PE=1 SV=1
Q9FF80	Histone-lysine N-methyltransferase, H3 lysine-9 specific SUVH1 OS=Arabidopsis thaliana OX=3702 GN=SUVH1 PE=2 SV=1	10	5	6	5	670	74.424	8.25	14.3281	5
Protein Group ID	# Proteins	# Unique Peptides	# Peptides	# PSMs	Group Description
895	1	5	5	6	[Master Protein] Histone-lysine N-methyltransferase, H3 lysine-9 specific SUVH1 OS=Arabidopsis thaliana OX=3702 GN=SUVH1 PE=2 SV=1
Q940B8	Kinesin-like protein KIN-13A OS=Arabidopsis thaliana OX=3702 GN=KIN13A PE=1 SV=1	9.94962	6	7	5	794	89.027	5.76	14.3211	6
Protein Group ID	# Proteins	# Unique Peptides	# Peptides	# PSMs	Group Description
1980	1	5	6	7	[Master Protein] Kinesin-like protein KIN-13A OS=Arabidopsis thaliana OX=3702 GN=KIN13A PE=1 SV=1
Q9XGM1	V-type proton ATPase subunit D OS=Arabidopsis thaliana OX=3702 GN=VHA-D PE=1 SV=2	23.3716	5	6	5	261	29.041	9.51	14.3078	5
Protein Group ID	# Proteins	# Unique Peptides	# Peptides	# PSMs	Group Description
2018	1	5	5	6	[Master Protein] V-type proton ATPase subunit D OS=Arabidopsis thaliana OX=3702 GN=VHA-D PE=1 SV=2
O24457	Pyruvate dehydrogenase E1 component subunit alpha-3, chloroplastic OS=Arabidopsis thaliana OX=3702 GN=PDH-E1 ALPHA PE=2 SV=1	13.0841	4	5	4	428	47.144	7.49	14.2792	4
Protein Group ID	# Proteins	# Unique Peptides	# Peptides	# PSMs	Group Description
1544	1	4	4	5	[Master Protein] Pyruvate dehydrogenase E1 component subunit alpha-3, chloroplastic OS=Arabidopsis thaliana OX=3702 GN=PDH-E1 ALPHA PE=2 SV=1
Q9XIE0	Formin-like protein 7 OS=Arabidopsis thaliana OX=3702 GN=FH7 PE=2 SV=1	7.96555	5	5	5	929	98.521	8.56	14.2779	5
Protein Group ID	# Proteins	# Unique Peptides	# Peptides	# PSMs	Group Description
1426	1	5	5	5	[Master Protein] Formin-like protein 7 OS=Arabidopsis thaliana OX=3702 GN=FH7 PE=2 SV=1
Q9LQI9	Oligouridylate-binding protein 1B OS=Arabidopsis thaliana OX=3702 GN=UBP1B PE=1 SV=1	13.6038	5	6	3	419	46.019	7.58	14.2407	5
Protein Group ID	# Proteins	# Unique Peptides	# Peptides	# PSMs	Group Description
1256	2	3	5	6	[Master Protein] Oligouridylate-binding protein 1B OS=Arabidopsis thaliana OX=3702 GN=UBP1B PE=1 SV=1
Q9LET7	Calmodulin-interacting protein 111 OS=Arabidopsis thaliana OX=3702 GN=CIP111 PE=1 SV=1	10.5675	7	7	7	1022	111.45	6.44	14.2343	7
Protein Group ID	# Proteins	# Unique Peptides	# Peptides	# PSMs	Group Description
1924	2	7	7	8	[Master Protein] Calmodulin-interacting protein 111 OS=Arabidopsis thaliana OX=3702 GN=CIP111 PE=1 SV=1
F4JGR5	Pyrophosphate--fructose 6-phosphate 1-phosphotransferase subunit beta 2 OS=Arabidopsis thaliana OX=3702 GN=PFP-BETA2 PE=3 SV=1	10.3691	5	6	2	569	62.702	5.6	14.2128	5
Protein Group ID	# Proteins	# Unique Peptides	# Peptides	# PSMs	Group Description
803	1	2	5	6	[Master Protein] Pyrophosphate--fructose 6-phosphate 1-phosphotransferase subunit beta 2 OS=Arabidopsis thaliana OX=3702 GN=PFP-BETA2 PE=3 SV=1
F4JJ94	General regulatory factor 1 OS=Arabidopsis thaliana OX=3702 GN=GRF1 PE=1 SV=1	19.8113	5	6	3	318	35.816	4.77	14.2119	5
Protein Group ID	# Proteins	# Unique Peptides	# Peptides	# PSMs	Group Description
1639	7	3	5	6	[Master Protein] General regulatory factor 1 OS=Arabidopsis thaliana OX=3702 GN=GRF1 PE=1 SV=1
Q8L611	Protein transport protein SEC31 homolog B OS=Arabidopsis thaliana OX=3702 GN=SEC31B PE=1 SV=1	6.88406	5	5	5	1104	119.799	5.14	14.1626	5
Protein Group ID	# Proteins	# Unique Peptides	# Peptides	# PSMs	Group Description
1137	3	5	5	5	[Master Protein] Protein transport protein SEC31 homolog B OS=Arabidopsis thaliana OX=3702 GN=SEC31B PE=1 SV=1
Q9SYW8	Photosystem I chlorophyll a/b-binding protein 2, chloroplastic OS=Arabidopsis thaliana OX=3702 GN=LHCA2 PE=1 SV=1	17.8988	2	3	2	257	27.737	7.44	14.1045	2
Protein Group ID	# Proteins	# Unique Peptides	# Peptides	# PSMs	Group Description
1199	1	2	2	3	[Master Protein] Photosystem I chlorophyll a/b-binding protein 2, chloroplastic OS=Arabidopsis thaliana OX=3702 GN=LHCA2 PE=1 SV=1
Q43316	Porphobilinogen deaminase, chloroplastic OS=Arabidopsis thaliana OX=3702 GN=HEMC PE=1 SV=1	10.9948	5	5	5	382	41.017	8.47	14.0931	5
Protein Group ID	# Proteins	# Unique Peptides	# Peptides	# PSMs	Group Description
2109	1	5	5	5	[Master Protein] Porphobilinogen deaminase, chloroplastic OS=Arabidopsis thaliana OX=3702 GN=HEMC PE=1 SV=1
O04616	Protein CURVATURE THYLAKOID 1A, chloroplastic OS=Arabidopsis thaliana OX=3702 GN=CURT1A PE=1 SV=1	19.5122	4	5	4	164	17.686	9.17	14.0531	4
Protein Group ID	# Proteins	# Unique Peptides	# Peptides	# PSMs	Group Description
204	2	4	4	5	[Master Protein] Protein CURVATURE THYLAKOID 1A, chloroplastic OS=Arabidopsis thaliana OX=3702 GN=CURT1A PE=1 SV=1
Q9SGW3	26S proteasome non-ATPase regulatory subunit 8 homolog A OS=Arabidopsis thaliana OX=3702 GN=RPN12A PE=1 SV=1	26.5918	5	5	5	267	30.687	4.91	14.0353	5
Protein Group ID	# Proteins	# Unique Peptides	# Peptides	# PSMs	Group Description
1379	1	5	5	5	[Master Protein] 26S proteasome non-ATPase regulatory subunit 8 homolog A OS=Arabidopsis thaliana OX=3702 GN=RPN12A PE=1 SV=1
P42799	Glutamate-1-semialdehyde 2,1-aminomutase 1, chloroplastic OS=Arabidopsis thaliana OX=3702 GN=GSA1 PE=1 SV=1	18.1435	5	5	1	474	50.337	6.87	14.0129	5
Protein Group ID	# Proteins	# Unique Peptides	# Peptides	# PSMs	Group Description
43	2	1	5	5	[Master Protein] Glutamate-1-semialdehyde 2,1-aminomutase 1, chloroplastic OS=Arabidopsis thaliana OX=3702 GN=GSA1 PE=1 SV=1
Q0WW26	Coatomer subunit gamma OS=Arabidopsis thaliana OX=3702 GN=At4g34450 PE=1 SV=2	8.23928	5	5	5	886	98.429	5.16	13.9965	5
Protein Group ID	# Proteins	# Unique Peptides	# Peptides	# PSMs	Group Description
2117	1	5	5	5	[Master Protein] Coatomer subunit gamma OS=Arabidopsis thaliana OX=3702 GN=At4g34450 PE=1 SV=2
Q9SMQ6	Ras-related protein RABA4b OS=Arabidopsis thaliana OX=3702 GN=RABA4B PE=1 SV=1	22.3214	5	5	2	224	24.391	6.09	13.9751	5
Protein Group ID	# Proteins	# Unique Peptides	# Peptides	# PSMs	Group Description
996	15	2	5	5	[Master Protein] Ras-related protein RABA4b OS=Arabidopsis thaliana OX=3702 GN=RABA4B PE=1 SV=1
Q8VZ10	Protein SUPPRESSOR OF QUENCHING 1, chloroplastic OS=Arabidopsis thaliana OX=3702 GN=SOQ1 PE=1 SV=1	7.20379	6	6	6	1055	114.331	5.63	13.9711	6
Protein Group ID	# Proteins	# Unique Peptides	# Peptides	# PSMs	Group Description
663	1	6	6	6	[Master Protein] Protein SUPPRESSOR OF QUENCHING 1, chloroplastic OS=Arabidopsis thaliana OX=3702 GN=SOQ1 PE=1 SV=1
O65581	Fructose-bisphosphate aldolase 5, cytosolic OS=Arabidopsis thaliana OX=3702 GN=FBA5 PE=1 SV=1	22.3464	5	5	4	358	38.27	5.81	13.952	5
Protein Group ID	# Proteins	# Unique Peptides	# Peptides	# PSMs	Group Description
2067	2	4	5	5	[Master Protein] Fructose-bisphosphate aldolase 5, cytosolic OS=Arabidopsis thaliana OX=3702 GN=FBA5 PE=1 SV=1
Q9FKS0	Uridine kinase-like protein 1, chloroplastic OS=Arabidopsis thaliana OX=3702 GN=UKL1 PE=1 SV=1	14.8148	5	5	3	486	54.396	6.61	13.9414	5
Protein Group ID	# Proteins	# Unique Peptides	# Peptides	# PSMs	Group Description
1755	2	3	5	5	[Master Protein] Uridine kinase-like protein 1, chloroplastic OS=Arabidopsis thaliana OX=3702 GN=UKL1 PE=1 SV=1
Q39033	Phosphoinositide phospholipase C 2 OS=Arabidopsis thaliana OX=3702 GN=PLC2 PE=1 SV=1	14.8021	6	6	6	581	66.081	6.54	13.8181	6
Protein Group ID	# Proteins	# Unique Peptides	# Peptides	# PSMs	Group Description
370	3	6	6	6	[Master Protein] Phosphoinositide phospholipase C 2 OS=Arabidopsis thaliana OX=3702 GN=PLC2 PE=1 SV=1
Q0WLR1	KH domain-containing protein At4g26480 OS=Arabidopsis thaliana OX=3702 GN=At4g26480 PE=2 SV=1	29.2208	6	7	4	308	33.567	8.97	13.8139	6
Protein Group ID	# Proteins	# Unique Peptides	# Peptides	# PSMs	Group Description
1692	2	4	6	7	[Master Protein] KH domain-containing protein At4g26480 OS=Arabidopsis thaliana OX=3702 GN=At4g26480 PE=2 SV=1
Q9ZNT1	NADH--cytochrome b5 reductase 1 OS=Arabidopsis thaliana OX=3702 GN=CBR1 PE=1 SV=1	25.2669	4	5	4	281	31.47	8.38	13.8047	4
Protein Group ID	# Proteins	# Unique Peptides	# Peptides	# PSMs	Group Description
1800	1	4	4	5	[Master Protein] NADH--cytochrome b5 reductase 1 OS=Arabidopsis thaliana OX=3702 GN=CBR1 PE=1 SV=1
Q9FFP6	Pyruvate kinase OS=Arabidopsis thaliana OX=3702 GN=MBK5.16 PE=1 SV=1	13.5294	5	5	1	510	54.982	6.65	13.7484	5
Protein Group ID	# Proteins	# Unique Peptides	# Peptides	# PSMs	Group Description
144	5	1	5	5	[Master Protein] Pyruvate kinase OS=Arabidopsis thaliana OX=3702 GN=MBK5.16 PE=1 SV=1
O22287	Mannose-1-phosphate guanylyltransferase 1 OS=Arabidopsis thaliana OX=3702 GN=CYT1 PE=1 SV=1	16.6205	5	5	5	361	39.552	6.73	13.6638	5
Protein Group ID	# Proteins	# Unique Peptides	# Peptides	# PSMs	Group Description
1163	2	5	5	5	[Master Protein] Mannose-1-phosphate guanylyltransferase 1 OS=Arabidopsis thaliana OX=3702 GN=CYT1 PE=1 SV=1
Q9C9W5	Glycerate dehydrogenase HPR, peroxisomal OS=Arabidopsis thaliana OX=3702 GN=HPR PE=1 SV=1	16.8394	5	5	5	386	42.221	7.15	13.628	5
Protein Group ID	# Proteins	# Unique Peptides	# Peptides	# PSMs	Group Description
194	2	5	5	5	[Master Protein] Glycerate dehydrogenase HPR, peroxisomal OS=Arabidopsis thaliana OX=3702 GN=HPR PE=1 SV=1
Q9ZVS4	Eukaryotic aspartyl protease family protein OS=Arabidopsis thaliana OX=3702 GN=At1g03220 PE=1 SV=1	14.0878	5	5	1	433	45.688	8.66	13.5977	5
Protein Group ID	# Proteins	# Unique Peptides	# Peptides	# PSMs	Group Description
1536	1	1	5	5	[Master Protein] Eukaryotic aspartyl protease family protein OS=Arabidopsis thaliana OX=3702 GN=At1g03220 PE=1 SV=1
Q9ZW36	Zinc finger CCCH domain-containing protein 25 OS=Arabidopsis thaliana OX=3702 GN=At2g29580 PE=1 SV=1	12.2153	4	5	1	483	54.218	7.37	13.5834	4
Protein Group ID	# Proteins	# Unique Peptides	# Peptides	# PSMs	Group Description
6	3	1	4	5	[Master Protein] Zinc finger CCCH domain-containing protein 25 OS=Arabidopsis thaliana OX=3702 GN=At2g29580 PE=1 SV=1
Q940N7	AT4g05150/C17L7_70 OS=Arabidopsis thaliana OX=3702 GN=At4g05150 PE=1 SV=1	8.59539	3	5	3	477	53.029	6.81	13.5719	3
Protein Group ID	# Proteins	# Unique Peptides	# Peptides	# PSMs	Group Description
383	1	3	3	5	[Master Protein] AT4g05150/C17L7_70 OS=Arabidopsis thaliana OX=3702 GN=At4g05150 PE=1 SV=1
A0A1P8B4G1	Magnesium-protoporphyrin IX methyltransferase OS=Arabidopsis thaliana OX=3702 GN=CHLM PE=1 SV=1	19.6319	6	6	6	326	35.569	6.28	13.5692	6
Protein Group ID	# Proteins	# Unique Peptides	# Peptides	# PSMs	Group Description
1990	2	6	6	6	[Master Protein] Magnesium-protoporphyrin IX methyltransferase OS=Arabidopsis thaliana OX=3702 GN=CHLM PE=1 SV=1
B3H6B0	26S proteasome regulatory subunit, putative (RPN5) OS=Arabidopsis thaliana OX=3702 GN=EMB2107 PE=1 SV=1	12.987	5	5	5	462	52.634	8.24	13.4997	5
Protein Group ID	# Proteins	# Unique Peptides	# Peptides	# PSMs	Group Description
943	6	5	5	5	[Master Protein] 26S proteasome regulatory subunit, putative (RPN5) OS=Arabidopsis thaliana OX=3702 GN=EMB2107 PE=1 SV=1
O22126	Fasciclin-like arabinogalactan protein 8 OS=Arabidopsis thaliana OX=3702 GN=FLA8 PE=2 SV=1	12.8571	5	5	5	420	43.048	5.68	13.4528	5
Protein Group ID	# Proteins	# Unique Peptides	# Peptides	# PSMs	Group Description
735	2	5	5	6	[Master Protein] Fasciclin-like arabinogalactan protein 8 OS=Arabidopsis thaliana OX=3702 GN=FLA8 PE=2 SV=1
Q9ZPI6	Peroxisomal fatty acid beta-oxidation multifunctional protein AIM1 OS=Arabidopsis thaliana OX=3702 GN=AIM1 PE=1 SV=1	9.98613	6	6	6	721	77.809	9.32	13.433	6
Protein Group ID	# Proteins	# Unique Peptides	# Peptides	# PSMs	Group Description
496	1	6	6	6	[Master Protein] Peroxisomal fatty acid beta-oxidation multifunctional protein AIM1 OS=Arabidopsis thaliana OX=3702 GN=AIM1 PE=1 SV=1
Q940D0	Two-component response regulator ARR1 OS=Arabidopsis thaliana OX=3702 GN=ARR1 PE=1 SV=2	9.71014	5	5	4	690	75.13	6.39	13.3889	5
Protein Group ID	# Proteins	# Unique Peptides	# Peptides	# PSMs	Group Description
926	18	4	5	5	[Master Protein] Two-component response regulator ARR1 OS=Arabidopsis thaliana OX=3702 GN=ARR1 PE=1 SV=2
Q9M0E5	Serine/threonine-protein kinase VPS15 OS=Arabidopsis thaliana OX=3702 GN=VPS15 PE=1 SV=1	5.35475	5	5	5	1494	168.017	7.06	13.3853	5
Protein Group ID	# Proteins	# Unique Peptides	# Peptides	# PSMs	Group Description
1025	2	5	5	5	[Master Protein] Serine/threonine-protein kinase VPS15 OS=Arabidopsis thaliana OX=3702 GN=VPS15 PE=1 SV=1
P56779	Cytochrome b559 subunit alpha OS=Arabidopsis thaliana OX=3702 GN=psbE PE=1 SV=4	37.3494	4	6	4	83	9.381	4.94	13.3595	4
Protein Group ID	# Proteins	# Unique Peptides	# Peptides	# PSMs	Group Description
783	1	4	4	6	[Master Protein] Cytochrome b559 subunit alpha OS=Arabidopsis thaliana OX=3702 GN=psbE PE=1 SV=4
P56754	NAD(P)H-quinone oxidoreductase subunit J, chloroplastic OS=Arabidopsis thaliana OX=3702 GN=ndhJ PE=3 SV=1	28.481	5	5	5	158	18.546	7.03	13.3504	5
Protein Group ID	# Proteins	# Unique Peptides	# Peptides	# PSMs	Group Description
1875	1	5	5	5	[Master Protein] NAD(P)H-quinone oxidoreductase subunit J, chloroplastic OS=Arabidopsis thaliana OX=3702 GN=ndhJ PE=3 SV=1
Q9SE60	Methylenetetrahydrofolate reductase 1 OS=Arabidopsis thaliana OX=3702 GN=MTHFR1 PE=1 SV=1	10.3041	5	5	5	592	66.246	5.82	13.3341	5
Protein Group ID	# Proteins	# Unique Peptides	# Peptides	# PSMs	Group Description
1063	3	5	5	5	[Master Protein] Methylenetetrahydrofolate reductase 1 OS=Arabidopsis thaliana OX=3702 GN=MTHFR1 PE=1 SV=1
Q8VWF1	SH3 domain-containing protein 2 OS=Arabidopsis thaliana OX=3702 GN=SH3P2 PE=1 SV=1	15.4891	5	5	5	368	40.9	6.9	13.323	5
Protein Group ID	# Proteins	# Unique Peptides	# Peptides	# PSMs	Group Description
878	1	5	5	5	[Master Protein] SH3 domain-containing protein 2 OS=Arabidopsis thaliana OX=3702 GN=SH3P2 PE=1 SV=1
Q93Z53	Plastidial pyruvate kinase 3, chloroplastic OS=Arabidopsis thaliana OX=3702 GN=PKP3 PE=1 SV=1	7.00525	3	4	1	571	62.575	7.81	13.2568	3
Protein Group ID	# Proteins	# Unique Peptides	# Peptides	# PSMs	Group Description
608	1	1	3	4	[Master Protein] Plastidial pyruvate kinase 3, chloroplastic OS=Arabidopsis thaliana OX=3702 GN=PKP3 PE=1 SV=1
O80988	Glycine dehydrogenase (decarboxylating) 2, mitochondrial OS=Arabidopsis thaliana OX=3702 GN=GLDP2 PE=1 SV=1	6.70498	5	5	1	1044	113.703	6.65	13.2229	5
Protein Group ID	# Proteins	# Unique Peptides	# Peptides	# PSMs	Group Description
302	1	1	5	5	[Master Protein] Glycine dehydrogenase (decarboxylating) 2, mitochondrial OS=Arabidopsis thaliana OX=3702 GN=GLDP2 PE=1 SV=1
Q9FMR9	RuvB-like protein 1 OS=Arabidopsis thaliana OX=3702 GN=RIN1 PE=1 SV=1	11.1354	4	5	4	458	50.292	5.92	13.2129	4
Protein Group ID	# Proteins	# Unique Peptides	# Peptides	# PSMs	Group Description
1986	1	4	4	5	[Master Protein] RuvB-like protein 1 OS=Arabidopsis thaliana OX=3702 GN=RIN1 PE=1 SV=1
O04834	GTP-binding protein SAR1A OS=Arabidopsis thaliana OX=3702 GN=SAR1A PE=2 SV=1	29.0155	4	5	4	193	22.016	7.53	13.2036	4
Protein Group ID	# Proteins	# Unique Peptides	# Peptides	# PSMs	Group Description
403	4	4	4	5	[Master Protein] GTP-binding protein SAR1A OS=Arabidopsis thaliana OX=3702 GN=SAR1A PE=2 SV=1
F4IX28	Peptidyl-prolyl cis-trans isomerase OS=Arabidopsis thaliana OX=3702 GN=ROC4 PE=1 SV=1	23.5521	5	5	4	259	28.061	8.75	13.1168	5
Protein Group ID	# Proteins	# Unique Peptides	# Peptides	# PSMs	Group Description
941	7	4	5	5	[Master Protein] Peptidyl-prolyl cis-trans isomerase OS=Arabidopsis thaliana OX=3702 GN=ROC4 PE=1 SV=1
Q9S834	ATP-dependent Clp protease proteolytic subunit 5, chloroplastic OS=Arabidopsis thaliana OX=3702 GN=CLPP5 PE=1 SV=1	20.1342	4	4	4	298	32.335	8.24	13.0584	4
Protein Group ID	# Proteins	# Unique Peptides	# Peptides	# PSMs	Group Description
1209	1	4	4	4	[Master Protein] ATP-dependent Clp protease proteolytic subunit 5, chloroplastic OS=Arabidopsis thaliana OX=3702 GN=CLPP5 PE=1 SV=1
F4KG91	RabGAP/TBC domain-containing protein OS=Arabidopsis thaliana OX=3702 GN=At5g52580 PE=1 SV=1	8.4058	5	6	5	690	79.641	5.77	13.0568	5
Protein Group ID	# Proteins	# Unique Peptides	# Peptides	# PSMs	Group Description
716	3	5	5	6	[Master Protein] RabGAP/TBC domain-containing protein OS=Arabidopsis thaliana OX=3702 GN=At5g52580 PE=1 SV=1
Q5YDB6	RNA polymerase II C-terminal domain phosphatase-like 1 OS=Arabidopsis thaliana OX=3702 GN=CPL1 PE=1 SV=1	6.10134	4	4	4	967	108.352	6.18	12.982	4
Protein Group ID	# Proteins	# Unique Peptides	# Peptides	# PSMs	Group Description
77	1	4	4	4	[Master Protein] RNA polymerase II C-terminal domain phosphatase-like 1 OS=Arabidopsis thaliana OX=3702 GN=CPL1 PE=1 SV=1
Q9SIH0	40S ribosomal protein S14-1 OS=Arabidopsis thaliana OX=3702 GN=RPS14A PE=1 SV=1	39.3333	4	4	1	150	16.247	10.59	12.914	4
Protein Group ID	# Proteins	# Unique Peptides	# Peptides	# PSMs	Group Description
1139	2	1	4	4	[Master Protein] 40S ribosomal protein S14-1 OS=Arabidopsis thaliana OX=3702 GN=RPS14A PE=1 SV=1
Q8VZB5	Rubisco methyltransferase family protein OS=Arabidopsis thaliana OX=3702 GN=At5g14260 PE=1 SV=1	13.8132	5	5	5	514	57.548	6.79	12.8971	5
Protein Group ID	# Proteins	# Unique Peptides	# Peptides	# PSMs	Group Description
821	2	5	5	5	[Master Protein] Rubisco methyltransferase family protein OS=Arabidopsis thaliana OX=3702 GN=At5g14260 PE=1 SV=1
Q9ZVI3	KH domain-containing protein At2g38610 OS=Arabidopsis thaliana OX=3702 GN=At2g38610 PE=1 SV=1	24.8252	5	5	5	286	31.701	8.84	12.8836	5
Protein Group ID	# Proteins	# Unique Peptides	# Peptides	# PSMs	Group Description
110	1	5	5	5	[Master Protein] KH domain-containing protein At2g38610 OS=Arabidopsis thaliana OX=3702 GN=At2g38610 PE=1 SV=1
Q94AR8	3-isopropylmalate dehydratase large subunit, chloroplastic OS=Arabidopsis thaliana OX=3702 GN=IIL1 PE=1 SV=1	9.23379	3	4	3	509	54.979	7.84	12.8032	3
Protein Group ID	# Proteins	# Unique Peptides	# Peptides	# PSMs	Group Description
1327	1	3	3	4	[Master Protein] 3-isopropylmalate dehydratase large subunit, chloroplastic OS=Arabidopsis thaliana OX=3702 GN=IIL1 PE=1 SV=1
Q9LS46	Aluminum-activated malate transporter 9 OS=Arabidopsis thaliana OX=3702 GN=ALMT9 PE=2 SV=1	14.214	5	5	5	598	67.003	6.37	12.7545	5
Protein Group ID	# Proteins	# Unique Peptides	# Peptides	# PSMs	Group Description
611	1	5	5	5	[Master Protein] Aluminum-activated malate transporter 9 OS=Arabidopsis thaliana OX=3702 GN=ALMT9 PE=2 SV=1
Q9LM40	AT1g18060/T10F20.23 OS=Arabidopsis thaliana OX=3702 GN=At1g18060 PE=1 SV=1	21.6814	4	4	4	226	25.182	9.64	12.7063	4
Protein Group ID	# Proteins	# Unique Peptides	# Peptides	# PSMs	Group Description
1914	1	4	4	4	[Master Protein] AT1g18060/T10F20.23 OS=Arabidopsis thaliana OX=3702 GN=At1g18060 PE=1 SV=1
O80983	ATP-dependent zinc metalloprotease FTSH 4, mitochondrial OS=Arabidopsis thaliana OX=3702 GN=FTSH4 PE=1 SV=2	11.2971	5	5	5	717	77.226	8.62	12.6534	5
Protein Group ID	# Proteins	# Unique Peptides	# Peptides	# PSMs	Group Description
1512	1	5	5	5	[Master Protein] ATP-dependent zinc metalloprotease FTSH 4, mitochondrial OS=Arabidopsis thaliana OX=3702 GN=FTSH4 PE=1 SV=2
B9DHG0	Tetratricopeptide repeat domain-containing protein PYG7, chloroplastic OS=Arabidopsis thaliana OX=3702 GN=PYG7 PE=1 SV=1	17.9402	5	5	5	301	33.641	9.41	12.5949	5
Protein Group ID	# Proteins	# Unique Peptides	# Peptides	# PSMs	Group Description
278	2	5	5	5	[Master Protein] Tetratricopeptide repeat domain-containing protein PYG7, chloroplastic OS=Arabidopsis thaliana OX=3702 GN=PYG7 PE=1 SV=1
Q8H0S3	Protein transport protein SEC23 OS=Arabidopsis thaliana OX=3702 GN=At1g05520 PE=1 SV=1	8.68455	5	5	5	783	86.302	5.64	12.5868	5
Protein Group ID	# Proteins	# Unique Peptides	# Peptides	# PSMs	Group Description
1166	1	5	5	5	[Master Protein] Protein transport protein SEC23 OS=Arabidopsis thaliana OX=3702 GN=At1g05520 PE=1 SV=1
Q9CAX6	40S ribosomal protein S14-2 OS=Arabidopsis thaliana OX=3702 GN=RPS14B PE=1 SV=1	39.3333	4	4	1	150	16.263	10.59	12.5771	4
Protein Group ID	# Proteins	# Unique Peptides	# Peptides	# PSMs	Group Description
215	2	1	4	4	[Master Protein] 40S ribosomal protein S14-2 OS=Arabidopsis thaliana OX=3702 GN=RPS14B PE=1 SV=1
F4HQH8	RNA-binding (RRM/RBD/RNP motifs) family protein OS=Arabidopsis thaliana OX=3702 GN=At1g01080 PE=1 SV=1	18.3673	4	4	4	294	32.655	8.9	12.5571	4
Protein Group ID	# Proteins	# Unique Peptides	# Peptides	# PSMs	Group Description
867	3	4	4	4	[Master Protein] RNA-binding (RRM/RBD/RNP motifs) family protein OS=Arabidopsis thaliana OX=3702 GN=At1g01080 PE=1 SV=1
Q9M360	Embryo defective 1703 OS=Arabidopsis thaliana OX=3702 GN=F15G16.170 PE=1 SV=1	7.76093	6	6	6	1121	127.841	5.66	12.5521	6
Protein Group ID	# Proteins	# Unique Peptides	# Peptides	# PSMs	Group Description
2068	3	6	6	6	[Master Protein] Embryo defective 1703 OS=Arabidopsis thaliana OX=3702 GN=F15G16.170 PE=1 SV=1
Q9LPU8	Indole glucosinolate O-methyltransferase 4 OS=Arabidopsis thaliana OX=3702 GN=IGMT4 PE=1 SV=1	13.941	4	4	4	373	40.721	5.15	12.537	4
Protein Group ID	# Proteins	# Unique Peptides	# Peptides	# PSMs	Group Description
337	5	4	4	4	[Master Protein] Indole glucosinolate O-methyltransferase 4 OS=Arabidopsis thaliana OX=3702 GN=IGMT4 PE=1 SV=1
F4JNZ8	Beta-adaptin-like protein OS=Arabidopsis thaliana OX=3702 GN=At4g11380 PE=1 SV=1	6.65939	5	5	5	916	101.851	5.03	12.5147	5
Protein Group ID	# Proteins	# Unique Peptides	# Peptides	# PSMs	Group Description
1084	4	5	5	5	[Master Protein] Beta-adaptin-like protein OS=Arabidopsis thaliana OX=3702 GN=At4g11380 PE=1 SV=1
Q9ZRW8	Glutathione S-transferase U19 OS=Arabidopsis thaliana OX=3702 GN=GSTU19 PE=1 SV=1	25.5708	5	5	5	219	25.634	6.04	12.4815	5
Protein Group ID	# Proteins	# Unique Peptides	# Peptides	# PSMs	Group Description
902	3	5	5	5	[Master Protein] Glutathione S-transferase U19 OS=Arabidopsis thaliana OX=3702 GN=GSTU19 PE=1 SV=1
Q9C658	Protein decapping 5 OS=Arabidopsis thaliana OX=3702 GN=DCP5 PE=1 SV=1	8.51064	3	4	3	611	64.331	7.71	12.4594	3
Protein Group ID	# Proteins	# Unique Peptides	# Peptides	# PSMs	Group Description
46	1	3	3	4	[Master Protein] Protein decapping 5 OS=Arabidopsis thaliana OX=3702 GN=DCP5 PE=1 SV=1
O64740	Protein transport protein SEC13 homolog B OS=Arabidopsis thaliana OX=3702 GN=SEC13B PE=1 SV=1	25.4967	4	4	3	302	32.622	5.74	12.4304	4
Protein Group ID	# Proteins	# Unique Peptides	# Peptides	# PSMs	Group Description
1526	1	3	4	4	[Master Protein] Protein transport protein SEC13 homolog B OS=Arabidopsis thaliana OX=3702 GN=SEC13B PE=1 SV=1
Q94A97	Ubiquitin-conjugating enzyme E2 35 OS=Arabidopsis thaliana OX=3702 GN=UBC35 PE=1 SV=1	24.8366	3	5	2	153	17.181	7.34	12.3909	3
Protein Group ID	# Proteins	# Unique Peptides	# Peptides	# PSMs	Group Description
272	4	2	3	5	[Master Protein] Ubiquitin-conjugating enzyme E2 35 OS=Arabidopsis thaliana OX=3702 GN=UBC35 PE=1 SV=1
Q9SEU8	Thioredoxin M2, chloroplastic OS=Arabidopsis thaliana OX=3702 GN=TRXM2 PE=1 SV=2	31.7204	4	4	4	186	20.3	9.22	12.3844	4
Protein Group ID	# Proteins	# Unique Peptides	# Peptides	# PSMs	Group Description
542	2	4	4	4	[Master Protein] Thioredoxin M2, chloroplastic OS=Arabidopsis thaliana OX=3702 GN=TRXM2 PE=1 SV=2
Q9FMA3	Peroxisome biogenesis protein 5 OS=Arabidopsis thaliana OX=3702 GN=PEX5 PE=1 SV=1	12.2253	5	5	5	728	80.861	4.83	12.3757	5
Protein Group ID	# Proteins	# Unique Peptides	# Peptides	# PSMs	Group Description
1126	1	5	5	5	[Master Protein] Peroxisome biogenesis protein 5 OS=Arabidopsis thaliana OX=3702 GN=PEX5 PE=1 SV=1
Q9LQ04	Bifunctional dTDP-4-dehydrorhamnose 3,5-epimerase/dTDP-4-dehydrorhamnose reductase OS=Arabidopsis thaliana OX=3702 GN=NRS/ER PE=1 SV=1	15.9468	4	4	3	301	33.576	5.97	12.3493	4
Protein Group ID	# Proteins	# Unique Peptides	# Peptides	# PSMs	Group Description
1987	1	3	4	4	[Master Protein] Bifunctional dTDP-4-dehydrorhamnose 3,5-epimerase/dTDP-4-dehydrorhamnose reductase OS=Arabidopsis thaliana OX=3702 GN=NRS/ER PE=1 SV=1
Q84WU8	ATP-dependent zinc metalloprotease FTSH 3, mitochondrial OS=Arabidopsis thaliana OX=3702 GN=FTSH3 PE=1 SV=1	9.88875	5	5	5	809	89.297	7.27	12.2429	5
Protein Group ID	# Proteins	# Unique Peptides	# Peptides	# PSMs	Group Description
1657	2	5	5	5	[Master Protein] ATP-dependent zinc metalloprotease FTSH 3, mitochondrial OS=Arabidopsis thaliana OX=3702 GN=FTSH3 PE=1 SV=1
F4JHS4	Adenine nucleotide transporter 1 OS=Arabidopsis thaliana OX=3702 GN=ADNT1 PE=1 SV=1	15.3005	4	4	4	366	39.953	9.52	12.2324	4
Protein Group ID	# Proteins	# Unique Peptides	# Peptides	# PSMs	Group Description
1874	3	4	4	4	[Master Protein] Adenine nucleotide transporter 1 OS=Arabidopsis thaliana OX=3702 GN=ADNT1 PE=1 SV=1
Q94A65	Rhodanese-like domain-containing protein 14, chloroplastic OS=Arabidopsis thaliana OX=3702 GN=At4g27700 PE=2 SV=1	26.7857	4	4	4	224	24.857	8.68	12.2303	4
Protein Group ID	# Proteins	# Unique Peptides	# Peptides	# PSMs	Group Description
106	1	4	4	4	[Master Protein] Rhodanese-like domain-containing protein 14, chloroplastic OS=Arabidopsis thaliana OX=3702 GN=At4g27700 PE=2 SV=1
F4JLY4	Cytochrome P450, family 706, subfamily A, polypeptide 1 OS=Arabidopsis thaliana OX=3702 GN=CYP706A1 PE=1 SV=1	11.3106	5	5	5	557	63.077	7.17	12.1898	5
Protein Group ID	# Proteins	# Unique Peptides	# Peptides	# PSMs	Group Description
919	2	5	5	5	[Master Protein] Cytochrome P450, family 706, subfamily A, polypeptide 1 OS=Arabidopsis thaliana OX=3702 GN=CYP706A1 PE=1 SV=1
Q9LJH8	Oligouridylate-binding protein 1C OS=Arabidopsis thaliana OX=3702 GN=UBP1C PE=1 SV=1	12.8806	5	6	1	427	47.059	7.64	12.1533	5
Protein Group ID	# Proteins	# Unique Peptides	# Peptides	# PSMs	Group Description
915	1	1	5	6	[Master Protein] Oligouridylate-binding protein 1C OS=Arabidopsis thaliana OX=3702 GN=UBP1C PE=1 SV=1
Q9LS03	Allene oxide cyclase 1, chloroplastic OS=Arabidopsis thaliana OX=3702 GN=AOC1 PE=1 SV=1	29.5276	5	5	4	254	27.784	9.09	12.1501	5
Protein Group ID	# Proteins	# Unique Peptides	# Peptides	# PSMs	Group Description
1056	3	4	5	5	[Master Protein] Allene oxide cyclase 1, chloroplastic OS=Arabidopsis thaliana OX=3702 GN=AOC1 PE=1 SV=1
Q9ZUY3	Arogenate dehydratase 3, chloroplastic OS=Arabidopsis thaliana OX=3702 GN=ADT3 PE=1 SV=1	15.8019	5	5	2	424	46.073	6.95	12.1211	5
Protein Group ID	# Proteins	# Unique Peptides	# Peptides	# PSMs	Group Description
1599	2	2	5	5	[Master Protein] Arogenate dehydratase 3, chloroplastic OS=Arabidopsis thaliana OX=3702 GN=ADT3 PE=1 SV=1
Q9LW11	At3g15680 OS=Arabidopsis thaliana OX=3702 GN=At3g15680 PE=1 SV=1	40.2439	4	4	4	164	17.552	8.38	12.0774	4
Protein Group ID	# Proteins	# Unique Peptides	# Peptides	# PSMs	Group Description
1873	1	4	4	4	[Master Protein] At3g15680 OS=Arabidopsis thaliana OX=3702 GN=At3g15680 PE=1 SV=1
Q9ZQQ0	Serine carboxypeptidase-like 26 OS=Arabidopsis thaliana OX=3702 GN=SCPL26 PE=2 SV=1	14.3805	5	5	5	452	51.489	6.92	11.9888	5
Protein Group ID	# Proteins	# Unique Peptides	# Peptides	# PSMs	Group Description
2070	1	5	5	5	[Master Protein] Serine carboxypeptidase-like 26 OS=Arabidopsis thaliana OX=3702 GN=SCPL26 PE=2 SV=1
O82251	Protein TIC 20-II, chloroplastic OS=Arabidopsis thaliana OX=3702 GN=TIC20-II PE=2 SV=1	19.2308	3	4	3	208	22.897	10.27	11.9775	3
Protein Group ID	# Proteins	# Unique Peptides	# Peptides	# PSMs	Group Description
1625	1	3	3	4	[Master Protein] Protein TIC 20-II, chloroplastic OS=Arabidopsis thaliana OX=3702 GN=TIC20-II PE=2 SV=1
F4JCS8	Protein SUO OS=Arabidopsis thaliana OX=3702 GN=SUO PE=1 SV=1	3.96776	4	4	4	1613	171.835	6.32	11.9223	4
Protein Group ID	# Proteins	# Unique Peptides	# Peptides	# PSMs	Group Description
192	3	4	4	4	[Master Protein] Protein SUO OS=Arabidopsis thaliana OX=3702 GN=SUO PE=1 SV=1
Q9C5U8	Histidinol dehydrogenase, chloroplastic OS=Arabidopsis thaliana OX=3702 GN=HISN8 PE=2 SV=1	10.9442	4	4	4	466	50.291	6.16	11.8873	4
Protein Group ID	# Proteins	# Unique Peptides	# Peptides	# PSMs	Group Description
1189	1	4	4	4	[Master Protein] Histidinol dehydrogenase, chloroplastic OS=Arabidopsis thaliana OX=3702 GN=HISN8 PE=2 SV=1
Q9SAJ6	Glyceraldehyde-3-phosphate dehydrogenase GAPCP1, chloroplastic OS=Arabidopsis thaliana OX=3702 GN=GAPCP1 PE=1 SV=1	16.5877	4	4	4	422	44.803	8.63	11.8557	4
Protein Group ID	# Proteins	# Unique Peptides	# Peptides	# PSMs	Group Description
1213	2	4	4	4	[Master Protein] Glyceraldehyde-3-phosphate dehydrogenase GAPCP1, chloroplastic OS=Arabidopsis thaliana OX=3702 GN=GAPCP1 PE=1 SV=1
Q9SRI1	Protein transport protein SEC13 homolog A OS=Arabidopsis thaliana OX=3702 GN=SEC13A PE=1 SV=1	17.2185	4	5	3	302	32.61	6.05	11.8492	4
Protein Group ID	# Proteins	# Unique Peptides	# Peptides	# PSMs	Group Description
170	1	3	4	5	[Master Protein] Protein transport protein SEC13 homolog A OS=Arabidopsis thaliana OX=3702 GN=SEC13A PE=1 SV=1
P56767	Photosystem I P700 chlorophyll a apoprotein A2 OS=Arabidopsis thaliana OX=3702 GN=psaB PE=3 SV=1	7.08447	4	4	4	734	82.423	7.4	11.8327	4
Protein Group ID	# Proteins	# Unique Peptides	# Peptides	# PSMs	Group Description
876	1	4	4	4	[Master Protein] Photosystem I P700 chlorophyll a apoprotein A2 OS=Arabidopsis thaliana OX=3702 GN=psaB PE=3 SV=1
Q8LKS5	Long chain acyl-CoA synthetase 7, peroxisomal OS=Arabidopsis thaliana OX=3702 GN=LACS7 PE=1 SV=2	10	5	5	4	700	77.304	6.6	11.8164	5
Protein Group ID	# Proteins	# Unique Peptides	# Peptides	# PSMs	Group Description
958	1	4	5	5	[Master Protein] Long chain acyl-CoA synthetase 7, peroxisomal OS=Arabidopsis thaliana OX=3702 GN=LACS7 PE=1 SV=2
F4IB63	Leucine-rich repeat protein kinase family protein OS=Arabidopsis thaliana OX=3702 GN=At1g51805 PE=1 SV=1	6.44796	4	4	4	884	98.014	5.6	11.77	4
Protein Group ID	# Proteins	# Unique Peptides	# Peptides	# PSMs	Group Description
907	61	4	4	5	[Master Protein] Leucine-rich repeat protein kinase family protein OS=Arabidopsis thaliana OX=3702 GN=At1g51805 PE=1 SV=1
Q9M5J9	Polygalacturonase inhibitor 1 OS=Arabidopsis thaliana OX=3702 GN=PGIP1 PE=1 SV=1	16.0606	5	5	5	330	36.666	7.96	11.7459	5
Protein Group ID	# Proteins	# Unique Peptides	# Peptides	# PSMs	Group Description
1560	1	5	5	5	[Master Protein] Polygalacturonase inhibitor 1 OS=Arabidopsis thaliana OX=3702 GN=PGIP1 PE=1 SV=1
Q9LJX4	Pumilio homolog 5 OS=Arabidopsis thaliana OX=3702 GN=APUM5 PE=1 SV=2	6.76379	5	5	4	961	106.928	5.96	11.6366	5
Protein Group ID	# Proteins	# Unique Peptides	# Peptides	# PSMs	Group Description
529	4	4	5	5	[Master Protein] Pumilio homolog 5 OS=Arabidopsis thaliana OX=3702 GN=APUM5 PE=1 SV=2
Q9SHJ6	Peroxisomal and mitochondrial division factor 2 OS=Arabidopsis thaliana OX=3702 GN=PMD2 PE=1 SV=1	16.0991	4	4	4	323	36.097	4.81	11.6364	4
Protein Group ID	# Proteins	# Unique Peptides	# Peptides	# PSMs	Group Description
731	1	4	4	4	[Master Protein] Peroxisomal and mitochondrial division factor 2 OS=Arabidopsis thaliana OX=3702 GN=PMD2 PE=1 SV=1
F4JAU3	Prolyl 4-hydroxylase 2 OS=Arabidopsis thaliana OX=3702 GN=P4H2 PE=1 SV=1	18.3946	4	4	3	299	32.999	6.35	11.5984	4
Protein Group ID	# Proteins	# Unique Peptides	# Peptides	# PSMs	Group Description
935	1	3	4	4	[Master Protein] Prolyl 4-hydroxylase 2 OS=Arabidopsis thaliana OX=3702 GN=P4H2 PE=1 SV=1
P28186	Ras-related protein RABE1c OS=Arabidopsis thaliana OX=3702 GN=RABE1C PE=1 SV=1	18.0556	3	4	2	216	23.82	7.83	11.5784	3
Protein Group ID	# Proteins	# Unique Peptides	# Peptides	# PSMs	Group Description
1045	8	2	3	6	[Master Protein] Ras-related protein RABE1c OS=Arabidopsis thaliana OX=3702 GN=RABE1C PE=1 SV=1
Q9LXV3	Dicarboxylate transporter 1, chloroplastic OS=Arabidopsis thaliana OX=3702 GN=DIT1 PE=1 SV=1	7.54039	4	6	4	557	59.175	9.73	11.5442	4
Protein Group ID	# Proteins	# Unique Peptides	# Peptides	# PSMs	Group Description
1180	2	4	4	6	[Master Protein] Dicarboxylate transporter 1, chloroplastic OS=Arabidopsis thaliana OX=3702 GN=DIT1 PE=1 SV=1
Q9SAU2	Ribulose-5-phosphate-3-epimerase, chloroplastic OS=Arabidopsis thaliana OX=3702 GN=RPE PE=2 SV=1	13.5231	2	3	2	281	29.99	8.07	11.5165	2
Protein Group ID	# Proteins	# Unique Peptides	# Peptides	# PSMs	Group Description
238	1	2	2	3	[Master Protein] Ribulose-5-phosphate-3-epimerase, chloroplastic OS=Arabidopsis thaliana OX=3702 GN=RPE PE=2 SV=1
Q9LIL3	Aluminum induced protein with YGL and LRDR motifs OS=Arabidopsis thaliana OX=3702 GN=At3g22850 PE=1 SV=1	25	5	5	5	248	27.09	6.21	11.5068	5
Protein Group ID	# Proteins	# Unique Peptides	# Peptides	# PSMs	Group Description
100	2	5	5	5	[Master Protein] Aluminum induced protein with YGL and LRDR motifs OS=Arabidopsis thaliana OX=3702 GN=At3g22850 PE=1 SV=1
Q9SJ12	Probable ATP synthase 24 kDa subunit, mitochondrial OS=Arabidopsis thaliana OX=3702 GN=At2g21870 PE=1 SV=1	21.25	4	5	4	240	27.579	6.67	11.4968	4
Protein Group ID	# Proteins	# Unique Peptides	# Peptides	# PSMs	Group Description
639	2	4	4	5	[Master Protein] Probable ATP synthase 24 kDa subunit, mitochondrial OS=Arabidopsis thaliana OX=3702 GN=At2g21870 PE=1 SV=1
Q9M2Y6	Probable pectin methylesterase CGR2 OS=Arabidopsis thaliana OX=3702 GN=CGR2 PE=2 SV=1	15.7088	3	4	2	261	28.514	9.28	11.4704	3
Protein Group ID	# Proteins	# Unique Peptides	# Peptides	# PSMs	Group Description
1124	1	2	3	4	[Master Protein] Probable pectin methylesterase CGR2 OS=Arabidopsis thaliana OX=3702 GN=CGR2 PE=2 SV=1
Q9LJ98	Probable prefoldin subunit 2 OS=Arabidopsis thaliana OX=3702 GN=At3g22480 PE=2 SV=1	45.9459	5	5	5	148	16.516	8.56	11.4649	5
Protein Group ID	# Proteins	# Unique Peptides	# Peptides	# PSMs	Group Description
374	1	5	5	5	[Master Protein] Probable prefoldin subunit 2 OS=Arabidopsis thaliana OX=3702 GN=At3g22480 PE=2 SV=1
Q9LKA3	Malate dehydrogenase 2, mitochondrial OS=Arabidopsis thaliana OX=3702 GN=At3g15020 PE=1 SV=1	20.2346	4	4	3	341	35.853	8.19	11.4263	4
Protein Group ID	# Proteins	# Unique Peptides	# Peptides	# PSMs	Group Description
1824	3	3	4	4	[Master Protein] Malate dehydrogenase 2, mitochondrial OS=Arabidopsis thaliana OX=3702 GN=At3g15020 PE=1 SV=1
Q9XFM6	Membrane steroid-binding protein 1 OS=Arabidopsis thaliana OX=3702 GN=MSBP1 PE=1 SV=2	25	3	4	2	220	24.39	4.74	11.4195	3
Protein Group ID	# Proteins	# Unique Peptides	# Peptides	# PSMs	Group Description
1910	2	2	3	4	[Master Protein] Membrane steroid-binding protein 1 OS=Arabidopsis thaliana OX=3702 GN=MSBP1 PE=1 SV=2
Q9LT69	D-3-phosphoglycerate dehydrogenase 3, chloroplastic OS=Arabidopsis thaliana OX=3702 GN=PGDH3 PE=1 SV=1	7.82313	4	4	1	588	62.083	8.24	11.4179	4
Protein Group ID	# Proteins	# Unique Peptides	# Peptides	# PSMs	Group Description
1172	1	1	4	4	[Master Protein] D-3-phosphoglycerate dehydrogenase 3, chloroplastic OS=Arabidopsis thaliana OX=3702 GN=PGDH3 PE=1 SV=1
F4J381	FG-GAP repeat-containing protein OS=Arabidopsis thaliana OX=3702 GN=At3g51050 PE=1 SV=1	7.30659	4	4	4	698	77.627	7.94	11.3316	4
Protein Group ID	# Proteins	# Unique Peptides	# Peptides	# PSMs	Group Description
1229	1	4	4	4	[Master Protein] FG-GAP repeat-containing protein OS=Arabidopsis thaliana OX=3702 GN=At3g51050 PE=1 SV=1
P93014	30S ribosomal protein S5, chloroplastic OS=Arabidopsis thaliana OX=3702 GN=rps5 PE=2 SV=1	14.8515	4	4	4	303	32.625	8.97	11.3262	4
Protein Group ID	# Proteins	# Unique Peptides	# Peptides	# PSMs	Group Description
674	1	4	4	4	[Master Protein] 30S ribosomal protein S5, chloroplastic OS=Arabidopsis thaliana OX=3702 GN=rps5 PE=2 SV=1
A0A1P8AX02	SIN3-like 3 OS=Arabidopsis thaliana OX=3702 GN=SNL3 PE=1 SV=1	4.70852	5	5	4	1338	151.693	5.76	11.3013	5
Protein Group ID	# Proteins	# Unique Peptides	# Peptides	# PSMs	Group Description
1555	3	4	5	5	[Master Protein] SIN3-like 3 OS=Arabidopsis thaliana OX=3702 GN=SNL3 PE=1 SV=1
Q9SVU5	GDSL esterase/lipase At4g28780 OS=Arabidopsis thaliana OX=3702 GN=At4g28780 PE=2 SV=1	17.4387	4	4	4	367	39.871	5.01	11.2993	4
Protein Group ID	# Proteins	# Unique Peptides	# Peptides	# PSMs	Group Description
455	1	4	4	4	[Master Protein] GDSL esterase/lipase At4g28780 OS=Arabidopsis thaliana OX=3702 GN=At4g28780 PE=2 SV=1
Q9FIK2	Protein phosphatase 1 regulatory inhibitor subunit PPP1R8 homolog OS=Arabidopsis thaliana OX=3702 GN=At5g47790 PE=1 SV=1	18.4282	4	4	4	369	39.96	6.64	11.2969	4
Protein Group ID	# Proteins	# Unique Peptides	# Peptides	# PSMs	Group Description
813	1	4	4	4	[Master Protein] Protein phosphatase 1 regulatory inhibitor subunit PPP1R8 homolog OS=Arabidopsis thaliana OX=3702 GN=At5g47790 PE=1 SV=1
F4K124	Protein-serine/threonine phosphatase OS=Arabidopsis thaliana OX=3702 GN=KAPP PE=1 SV=1	6.09137	3	4	3	591	66.018	7.03	11.2085	3
Protein Group ID	# Proteins	# Unique Peptides	# Peptides	# PSMs	Group Description
1717	2	3	3	4	[Master Protein] Protein-serine/threonine phosphatase OS=Arabidopsis thaliana OX=3702 GN=KAPP PE=1 SV=1
Q93V66	Protein FATTY ACID EXPORT 1, chloroplastic OS=Arabidopsis thaliana OX=3702 GN=FAX1 PE=1 SV=1	18.5841	4	4	4	226	24.331	9.03	11.2062	4
Protein Group ID	# Proteins	# Unique Peptides	# Peptides	# PSMs	Group Description
1667	1	4	4	4	[Master Protein] Protein FATTY ACID EXPORT 1, chloroplastic OS=Arabidopsis thaliana OX=3702 GN=FAX1 PE=1 SV=1
Q8L4N1	Universal stress protein PHOS34 OS=Arabidopsis thaliana OX=3702 GN=PHOS34 PE=1 SV=1	25.7692	5	5	3	260	28.089	6.25	11.1426	5
Protein Group ID	# Proteins	# Unique Peptides	# Peptides	# PSMs	Group Description
1677	1	3	5	5	[Master Protein] Universal stress protein PHOS34 OS=Arabidopsis thaliana OX=3702 GN=PHOS34 PE=1 SV=1
Q9SFU0	Protein transport protein Sec24-like At3g07100 OS=Arabidopsis thaliana OX=3702 GN=At3g07100 PE=2 SV=2	5.68401	4	4	4	1038	113.887	7.91	11.1417	4
Protein Group ID	# Proteins	# Unique Peptides	# Peptides	# PSMs	Group Description
992	1	4	4	4	[Master Protein] Protein transport protein Sec24-like At3g07100 OS=Arabidopsis thaliana OX=3702 GN=At3g07100 PE=2 SV=2
Q8RXI0	AAA-type ATPase family protein OS=Arabidopsis thaliana OX=3702 GN=At5g16930 PE=1 SV=1	8.07453	5	5	2	644	70.949	9.52	11.1249	5
Protein Group ID	# Proteins	# Unique Peptides	# Peptides	# PSMs	Group Description
1332	2	2	5	5	[Master Protein] AAA-type ATPase family protein OS=Arabidopsis thaliana OX=3702 GN=At5g16930 PE=1 SV=1
Q93YP4	Clathrin interactor EPSIN 3 OS=Arabidopsis thaliana OX=3702 GN=EPSIN3 PE=2 SV=1	6.05469	4	4	3	1024	109.626	5.71	11.0866	4
Protein Group ID	# Proteins	# Unique Peptides	# Peptides	# PSMs	Group Description
1014	1	3	4	4	[Master Protein] Clathrin interactor EPSIN 3 OS=Arabidopsis thaliana OX=3702 GN=EPSIN3 PE=2 SV=1
P93022	Auxin response factor 7 OS=Arabidopsis thaliana OX=3702 GN=ARF7 PE=1 SV=2	5.6701	4	4	3	1164	128.806	6.86	11.0744	4
Protein Group ID	# Proteins	# Unique Peptides	# Peptides	# PSMs	Group Description
135	10	3	4	4	[Master Protein] Auxin response factor 7 OS=Arabidopsis thaliana OX=3702 GN=ARF7 PE=1 SV=2
Q9LTV6	Peroxisomal 2,4-dienoyl-CoA reductase OS=Arabidopsis thaliana OX=3702 GN=At3g12800 PE=2 SV=1	21.1409	5	5	5	298	31.777	9.14	11.0312	5
Protein Group ID	# Proteins	# Unique Peptides	# Peptides	# PSMs	Group Description
1684	1	5	5	5	[Master Protein] Peroxisomal 2,4-dienoyl-CoA reductase OS=Arabidopsis thaliana OX=3702 GN=At3g12800 PE=2 SV=1
Q9C584	At5g22040 OS=Arabidopsis thaliana OX=3702 GN=At5g22040 PE=1 SV=1	15.8451	4	4	4	284	32.115	6.06	11.0036	4
Protein Group ID	# Proteins	# Unique Peptides	# Peptides	# PSMs	Group Description
298	1	4	4	4	[Master Protein] At5g22040 OS=Arabidopsis thaliana OX=3702 GN=At5g22040 PE=1 SV=1
Q9ASZ4	AT3g17900/MEB5_12 OS=Arabidopsis thaliana OX=3702 GN=At3g17900 PE=1 SV=1	7.63723	5	5	5	838	91.524	5.78	10.9768	5
Protein Group ID	# Proteins	# Unique Peptides	# Peptides	# PSMs	Group Description
1666	1	5	5	5	[Master Protein] AT3g17900/MEB5_12 OS=Arabidopsis thaliana OX=3702 GN=At3g17900 PE=1 SV=1
Q9FZ47	ACT domain-containing protein ACR11 OS=Arabidopsis thaliana OX=3702 GN=ACR11 PE=1 SV=1	12.7586	4	4	4	290	31.275	5.14	10.9729	4
Protein Group ID	# Proteins	# Unique Peptides	# Peptides	# PSMs	Group Description
793	2	4	4	4	[Master Protein] ACT domain-containing protein ACR11 OS=Arabidopsis thaliana OX=3702 GN=ACR11 PE=1 SV=1
Q66GK1	At3g26990 OS=Arabidopsis thaliana OX=3702 GN=At3g26990 PE=1 SV=1	14.8148	5	5	5	513	56.428	6.48	10.9557	5
Protein Group ID	# Proteins	# Unique Peptides	# Peptides	# PSMs	Group Description
290	1	5	5	5	[Master Protein] At3g26990 OS=Arabidopsis thaliana OX=3702 GN=At3g26990 PE=1 SV=1
F4JAG3	UDP-glucuronic acid decarboxylase 1 OS=Arabidopsis thaliana OX=3702 GN=UXS1 PE=1 SV=1	11.3537	4	4	4	458	51.359	9.06	10.9435	4
Protein Group ID	# Proteins	# Unique Peptides	# Peptides	# PSMs	Group Description
953	3	4	4	4	[Master Protein] UDP-glucuronic acid decarboxylase 1 OS=Arabidopsis thaliana OX=3702 GN=UXS1 PE=1 SV=1
Q9LSQ5	NAD(P)H dehydrogenase (quinone) FQR1 OS=Arabidopsis thaliana OX=3702 GN=FQR1 PE=1 SV=1	29.4118	4	4	4	204	21.782	6.38	10.9351	4
Protein Group ID	# Proteins	# Unique Peptides	# Peptides	# PSMs	Group Description
549	5	4	4	4	[Master Protein] NAD(P)H dehydrogenase (quinone) FQR1 OS=Arabidopsis thaliana OX=3702 GN=FQR1 PE=1 SV=1
Q9SSE7	Arogenate dehydratase/prephenate dehydratase 2, chloroplastic OS=Arabidopsis thaliana OX=3702 GN=ADT2 PE=1 SV=1	16.0105	5	6	4	381	42.089	7.78	10.9065	5
Protein Group ID	# Proteins	# Unique Peptides	# Peptides	# PSMs	Group Description
463	1	4	5	6	[Master Protein] Arogenate dehydratase/prephenate dehydratase 2, chloroplastic OS=Arabidopsis thaliana OX=3702 GN=ADT2 PE=1 SV=1
A0A1P8B8Y3	Ascorbate peroxidase 4 OS=Arabidopsis thaliana OX=3702 GN=TL29 PE=1 SV=1	14.899	4	4	4	396	43.449	7.84	10.9011	4
Protein Group ID	# Proteins	# Unique Peptides	# Peptides	# PSMs	Group Description
1680	3	4	4	4	[Master Protein] Ascorbate peroxidase 4 OS=Arabidopsis thaliana OX=3702 GN=TL29 PE=1 SV=1
O22218	Calcium-transporting ATPase 4, plasma membrane-type OS=Arabidopsis thaliana OX=3702 GN=ACA4 PE=1 SV=1	5.72816	4	4	3	1030	112.678	6.07	10.887	4
Protein Group ID	# Proteins	# Unique Peptides	# Peptides	# PSMs	Group Description
241	2	3	4	4	[Master Protein] Calcium-transporting ATPase 4, plasma membrane-type OS=Arabidopsis thaliana OX=3702 GN=ACA4 PE=1 SV=1
Q9LSV0	Glyoxylate/succinic semialdehyde reductase 1 OS=Arabidopsis thaliana OX=3702 GN=GLYR1 PE=1 SV=1	13.4948	3	4	3	289	30.672	6.13	10.8704	3
Protein Group ID	# Proteins	# Unique Peptides	# Peptides	# PSMs	Group Description
985	2	3	3	4	[Master Protein] Glyoxylate/succinic semialdehyde reductase 1 OS=Arabidopsis thaliana OX=3702 GN=GLYR1 PE=1 SV=1
Q42525	Hexokinase-1 OS=Arabidopsis thaliana OX=3702 GN=HXK1 PE=1 SV=2	11.4919	4	4	4	496	53.673	6.1	10.8332	4
Protein Group ID	# Proteins	# Unique Peptides	# Peptides	# PSMs	Group Description
236	1	4	4	4	[Master Protein] Hexokinase-1 OS=Arabidopsis thaliana OX=3702 GN=HXK1 PE=1 SV=2
O04496	Aspartyl protease AED3 OS=Arabidopsis thaliana OX=3702 GN=AED3 PE=1 SV=1	9.35412	3	4	3	449	47.631	7.52	10.8034	3
Protein Group ID	# Proteins	# Unique Peptides	# Peptides	# PSMs	Group Description
1499	1	3	3	4	[Master Protein] Aspartyl protease AED3 OS=Arabidopsis thaliana OX=3702 GN=AED3 PE=1 SV=1
O80977	Vacuolar-sorting receptor 3 OS=Arabidopsis thaliana OX=3702 GN=VSR3 PE=2 SV=1	10.5096	4	4	4	628	69.699	5.36	10.7862	4
Protein Group ID	# Proteins	# Unique Peptides	# Peptides	# PSMs	Group Description
201	3	4	4	4	[Master Protein] Vacuolar-sorting receptor 3 OS=Arabidopsis thaliana OX=3702 GN=VSR3 PE=2 SV=1
O23252	Eukaryotic translation initiation factor 4E-1 OS=Arabidopsis thaliana OX=3702 GN=EIF4E1 PE=1 SV=1	28.5106	4	4	4	235	26.503	5.12	10.7698	4
Protein Group ID	# Proteins	# Unique Peptides	# Peptides	# PSMs	Group Description
829	3	4	4	4	[Master Protein] Eukaryotic translation initiation factor 4E-1 OS=Arabidopsis thaliana OX=3702 GN=EIF4E1 PE=1 SV=1
P56756	NAD(P)H-quinone oxidoreductase subunit K, chloroplastic OS=Arabidopsis thaliana OX=3702 GN=ndhK PE=3 SV=1	29.3333	4	4	4	225	25.35	9.03	10.769	4
Protein Group ID	# Proteins	# Unique Peptides	# Peptides	# PSMs	Group Description
1234	1	4	4	4	[Master Protein] NAD(P)H-quinone oxidoreductase subunit K, chloroplastic OS=Arabidopsis thaliana OX=3702 GN=ndhK PE=3 SV=1
P47999	Cysteine synthase, chloroplastic/chromoplastic OS=Arabidopsis thaliana OX=3702 GN=OASB PE=1 SV=2	17.3469	5	5	5	392	41.63	8.02	10.7459	5
Protein Group ID	# Proteins	# Unique Peptides	# Peptides	# PSMs	Group Description
784	3	5	5	5	[Master Protein] Cysteine synthase, chloroplastic/chromoplastic OS=Arabidopsis thaliana OX=3702 GN=OASB PE=1 SV=2
Q38946	Glutamate dehydrogenase 2 OS=Arabidopsis thaliana OX=3702 GN=GDH2 PE=1 SV=1	13.8686	5	5	5	411	44.671	6.54	10.7196	5
Protein Group ID	# Proteins	# Unique Peptides	# Peptides	# PSMs	Group Description
1167	5	5	5	5	[Master Protein] Glutamate dehydrogenase 2 OS=Arabidopsis thaliana OX=3702 GN=GDH2 PE=1 SV=1
Q05431	L-ascorbate peroxidase 1, cytosolic OS=Arabidopsis thaliana OX=3702 GN=APX1 PE=1 SV=2	24.8	4	4	4	250	27.544	6.13	10.6902	4
Protein Group ID	# Proteins	# Unique Peptides	# Peptides	# PSMs	Group Description
1333	2	4	4	4	[Master Protein] L-ascorbate peroxidase 1, cytosolic OS=Arabidopsis thaliana OX=3702 GN=APX1 PE=1 SV=2
Q0WUY1	Calmodulin calcium-dependent NAD kinase OS=Arabidopsis thaliana OX=3702 GN=NADKC PE=1 SV=1	9.55056	5	5	5	534	59.94	6.49	10.6864	5
Protein Group ID	# Proteins	# Unique Peptides	# Peptides	# PSMs	Group Description
1787	1	5	5	5	[Master Protein] Calmodulin calcium-dependent NAD kinase OS=Arabidopsis thaliana OX=3702 GN=NADKC PE=1 SV=1
Q9LYA9	Chloroplast stem-loop binding protein of 41 kDa a, chloroplastic OS=Arabidopsis thaliana OX=3702 GN=CSP41A PE=1 SV=1	15.7635	5	5	5	406	43.903	8.43	10.6838	5
Protein Group ID	# Proteins	# Unique Peptides	# Peptides	# PSMs	Group Description
962	1	5	5	5	[Master Protein] Chloroplast stem-loop binding protein of 41 kDa a, chloroplastic OS=Arabidopsis thaliana OX=3702 GN=CSP41A PE=1 SV=1
O80456	Acyl-CoA OS=Arabidopsis thaliana OX=3702 GN=At2g23390 PE=1 SV=1	10.0213	4	4	4	469	54.275	7.27	10.6561	4
Protein Group ID	# Proteins	# Unique Peptides	# Peptides	# PSMs	Group Description
1156	2	4	4	4	[Master Protein] Acyl-CoA OS=Arabidopsis thaliana OX=3702 GN=At2g23390 PE=1 SV=1
Q94KE3	Pyruvate kinase OS=Arabidopsis thaliana OX=3702 GN=At3g52990 PE=1 SV=1	9.86717	3	3	3	527	57.459	7.11	10.656	3
Protein Group ID	# Proteins	# Unique Peptides	# Peptides	# PSMs	Group Description
38	3	3	3	3	[Master Protein] Pyruvate kinase OS=Arabidopsis thaliana OX=3702 GN=At3g52990 PE=1 SV=1
Q3MK94	YTH domain-containing protein ECT1 OS=Arabidopsis thaliana OX=3702 GN=ECT1 PE=1 SV=1	17.9907	6	7	6	428	48.201	7.2	10.6523	6
Protein Group ID	# Proteins	# Unique Peptides	# Peptides	# PSMs	Group Description
121	2	6	6	7	[Master Protein] YTH domain-containing protein ECT1 OS=Arabidopsis thaliana OX=3702 GN=ECT1 PE=1 SV=1
Q9XI73	Photosynthetic NDH subunit of lumenal location 2, chloroplastic OS=Arabidopsis thaliana OX=3702 GN=PNSL2 PE=1 SV=1	22.6316	4	4	4	190	22.143	8.69	10.6449	4
Protein Group ID	# Proteins	# Unique Peptides	# Peptides	# PSMs	Group Description
1022	1	4	4	4	[Master Protein] Photosynthetic NDH subunit of lumenal location 2, chloroplastic OS=Arabidopsis thaliana OX=3702 GN=PNSL2 PE=1 SV=1
F4IHW4	Urease accessory protein G OS=Arabidopsis thaliana OX=3702 GN=UREG PE=1 SV=1	17.029	4	4	4	276	30.206	6.6	10.6436	4
Protein Group ID	# Proteins	# Unique Peptides	# Peptides	# PSMs	Group Description
1279	2	4	4	4	[Master Protein] Urease accessory protein G OS=Arabidopsis thaliana OX=3702 GN=UREG PE=1 SV=1
P93025	Phototropin-2 OS=Arabidopsis thaliana OX=3702 GN=PHOT2 PE=1 SV=2	5.79235	4	4	4	915	102.408	7.42	10.6434	4
Protein Group ID	# Proteins	# Unique Peptides	# Peptides	# PSMs	Group Description
1177	3	4	4	4	[Master Protein] Phototropin-2 OS=Arabidopsis thaliana OX=3702 GN=PHOT2 PE=1 SV=2
O22224	Nuclear pore complex protein NUP93A OS=Arabidopsis thaliana OX=3702 GN=NUP93A PE=1 SV=2	5.57491	4	4	4	861	96.554	7.18	10.6384	4
Protein Group ID	# Proteins	# Unique Peptides	# Peptides	# PSMs	Group Description
199	1	4	4	4	[Master Protein] Nuclear pore complex protein NUP93A OS=Arabidopsis thaliana OX=3702 GN=NUP93A PE=1 SV=2
F4KHU8	UDP-glucuronic acid decarboxylase 3 OS=Arabidopsis thaliana OX=3702 GN=UXS3 PE=1 SV=1	14.5658	4	4	4	357	40.172	8.35	10.6046	4
Protein Group ID	# Proteins	# Unique Peptides	# Peptides	# PSMs	Group Description
29	7	4	4	4	[Master Protein] UDP-glucuronic acid decarboxylase 3 OS=Arabidopsis thaliana OX=3702 GN=UXS3 PE=1 SV=1
Q0WNX3	RNA-binding KH domain-containing protein OS=Arabidopsis thaliana OX=3702 GN=At5g15270 PE=1 SV=1	11.3139	4	4	4	548	59.675	8.12	10.5687	4
Protein Group ID	# Proteins	# Unique Peptides	# Peptides	# PSMs	Group Description
1093	2	4	4	4	[Master Protein] RNA-binding KH domain-containing protein OS=Arabidopsis thaliana OX=3702 GN=At5g15270 PE=1 SV=1
Q9SF16	T-complex protein 1 subunit eta OS=Arabidopsis thaliana OX=3702 GN=CCT7 PE=1 SV=1	8.25853	3	4	3	557	59.739	6.39	10.5498	3
Protein Group ID	# Proteins	# Unique Peptides	# Peptides	# PSMs	Group Description
2	1	3	3	4	[Master Protein] T-complex protein 1 subunit eta OS=Arabidopsis thaliana OX=3702 GN=CCT7 PE=1 SV=1
Q9ZU52	Fructose-bisphosphate aldolase 3, chloroplastic OS=Arabidopsis thaliana OX=3702 GN=FBA3 PE=1 SV=1	12.0205	4	4	2	391	42.301	8.09	10.5409	4
Protein Group ID	# Proteins	# Unique Peptides	# Peptides	# PSMs	Group Description
997	1	2	4	4	[Master Protein] Fructose-bisphosphate aldolase 3, chloroplastic OS=Arabidopsis thaliana OX=3702 GN=FBA3 PE=1 SV=1
Q9C8G5	CSC1-like protein ERD4 OS=Arabidopsis thaliana OX=3702 GN=ERD4 PE=1 SV=1	6.90608	4	4	4	724	81.883	9.23	10.5407	4
Protein Group ID	# Proteins	# Unique Peptides	# Peptides	# PSMs	Group Description
1477	1	4	4	4	[Master Protein] CSC1-like protein ERD4 OS=Arabidopsis thaliana OX=3702 GN=ERD4 PE=1 SV=1
O80774	AT2G34250 protein OS=Arabidopsis thaliana OX=3702 GN=At2g34250 PE=2 SV=1	13.0526	5	6	5	475	52.064	9	10.4928	5
Protein Group ID	# Proteins	# Unique Peptides	# Peptides	# PSMs	Group Description
2000	2	5	5	6	[Master Protein] AT2G34250 protein OS=Arabidopsis thaliana OX=3702 GN=At2g34250 PE=2 SV=1
Q9FJN8	Ras-related protein RABA4a OS=Arabidopsis thaliana OX=3702 GN=RABA4A PE=1 SV=1	22.5664	4	4	1	226	24.827	5.99	10.4677	4
Protein Group ID	# Proteins	# Unique Peptides	# Peptides	# PSMs	Group Description
461	15	1	4	4	[Master Protein] Ras-related protein RABA4a OS=Arabidopsis thaliana OX=3702 GN=RABA4A PE=1 SV=1
Q9SEE5	Galactokinase OS=Arabidopsis thaliana OX=3702 GN=GAL1 PE=1 SV=2	14.5161	5	5	5	496	54.307	5.96	10.4662	5
Protein Group ID	# Proteins	# Unique Peptides	# Peptides	# PSMs	Group Description
2020	1	5	5	5	[Master Protein] Galactokinase OS=Arabidopsis thaliana OX=3702 GN=GAL1 PE=1 SV=2
Q9FNB0	Magnesium-chelatase subunit ChlH, chloroplastic OS=Arabidopsis thaliana OX=3702 GN=CHLH PE=1 SV=1	3.91021	5	5	5	1381	153.478	6.1	10.4343	5
Protein Group ID	# Proteins	# Unique Peptides	# Peptides	# PSMs	Group Description
559	2	5	5	5	[Master Protein] Magnesium-chelatase subunit ChlH, chloroplastic OS=Arabidopsis thaliana OX=3702 GN=CHLH PE=1 SV=1
Q9LHA7	Peroxidase 31 OS=Arabidopsis thaliana OX=3702 GN=PER31 PE=2 SV=1	20.8861	5	5	5	316	35.28	9.06	10.4337	5
Protein Group ID	# Proteins	# Unique Peptides	# Peptides	# PSMs	Group Description
686	1	5	5	5	[Master Protein] Peroxidase 31 OS=Arabidopsis thaliana OX=3702 GN=PER31 PE=2 SV=1
Q9FMT4	SWI/SNF complex component SNF12 homolog OS=Arabidopsis thaliana OX=3702 GN=At5g14170 PE=1 SV=1	8.61423	3	3	3	534	59.233	9.48	10.3246	3
Protein Group ID	# Proteins	# Unique Peptides	# Peptides	# PSMs	Group Description
1679	1	3	3	3	[Master Protein] SWI/SNF complex component SNF12 homolog OS=Arabidopsis thaliana OX=3702 GN=At5g14170 PE=1 SV=1
Q9SYG7	Aldehyde dehydrogenase family 7 member B4 OS=Arabidopsis thaliana OX=3702 GN=ALDH7B4 PE=2 SV=3	8.66142	4	4	4	508	54.174	5.54	10.3017	4
Protein Group ID	# Proteins	# Unique Peptides	# Peptides	# PSMs	Group Description
581	1	4	4	4	[Master Protein] Aldehyde dehydrogenase family 7 member B4 OS=Arabidopsis thaliana OX=3702 GN=ALDH7B4 PE=2 SV=3
Q8W4B1	RNA-binding KH domain-containing protein RCF3 OS=Arabidopsis thaliana OX=3702 GN=RCF3 PE=1 SV=1	10.4294	4	4	4	652	71.301	6.06	10.2972	4
Protein Group ID	# Proteins	# Unique Peptides	# Peptides	# PSMs	Group Description
1851	3	4	4	4	[Master Protein] RNA-binding KH domain-containing protein RCF3 OS=Arabidopsis thaliana OX=3702 GN=RCF3 PE=1 SV=1
Q8VY15	Splicing factor PWI domain-containing protein / RNA recognition motif (RRM)-containing protein OS=Arabidopsis thaliana OX=3702 GN=At1g60200 PE=1 SV=1	3.11457	2	3	2	899	101.435	5.71	10.2336	2
Protein Group ID	# Proteins	# Unique Peptides	# Peptides	# PSMs	Group Description
1781	2	2	2	3	[Master Protein] Splicing factor PWI domain-containing protein / RNA recognition motif (RRM)-containing protein OS=Arabidopsis thaliana OX=3702 GN=At1g60200 PE=1 SV=1
Q0WPZ7	Protein GLE1 OS=Arabidopsis thaliana OX=3702 GN=GLE1 PE=1 SV=1	5.56465	2	3	2	611	69.597	5.63	10.132	2
Protein Group ID	# Proteins	# Unique Peptides	# Peptides	# PSMs	Group Description
659	1	2	2	3	[Master Protein] Protein GLE1 OS=Arabidopsis thaliana OX=3702 GN=GLE1 PE=1 SV=1
Q8VZG7	Ribonuclease TUDOR 1 OS=Arabidopsis thaliana OX=3702 GN=TSN1 PE=1 SV=1	6.45812	5	5	3	991	108.168	7.3	10.113	5
Protein Group ID	# Proteins	# Unique Peptides	# Peptides	# PSMs	Group Description
1003	1	3	5	5	[Master Protein] Ribonuclease TUDOR 1 OS=Arabidopsis thaliana OX=3702 GN=TSN1 PE=1 SV=1
F4I1B4	Phytochrome-associated protein phosphatase type 2C OS=Arabidopsis thaliana OX=3702 GN=PAPP2C PE=1 SV=1	18.4669	4	4	3	287	31.415	8.5	10.0991	4
Protein Group ID	# Proteins	# Unique Peptides	# Peptides	# PSMs	Group Description
1992	9	3	4	5	[Master Protein] Phytochrome-associated protein phosphatase type 2C OS=Arabidopsis thaliana OX=3702 GN=PAPP2C PE=1 SV=1
Q9C5R8	2-Cys peroxiredoxin BAS1-like, chloroplastic OS=Arabidopsis thaliana OX=3702 GN=At5g06290 PE=2 SV=3	19.0476	4	4	2	273	29.761	5.74	10.083	4
Protein Group ID	# Proteins	# Unique Peptides	# Peptides	# PSMs	Group Description
896	2	2	4	4	[Master Protein] 2-Cys peroxiredoxin BAS1-like, chloroplastic OS=Arabidopsis thaliana OX=3702 GN=At5g06290 PE=2 SV=3
P54150	Peptide methionine sulfoxide reductase A4, chloroplastic OS=Arabidopsis thaliana OX=3702 GN=MSR4 PE=1 SV=2	16.6667	4	4	4	258	28.626	8.75	10.0796	4
Protein Group ID	# Proteins	# Unique Peptides	# Peptides	# PSMs	Group Description
757	1	4	4	4	[Master Protein] Peptide methionine sulfoxide reductase A4, chloroplastic OS=Arabidopsis thaliana OX=3702 GN=MSR4 PE=1 SV=2
Q9FGK3	Putative MO25-like protein At5g47540 OS=Arabidopsis thaliana OX=3702 GN=At5g47540 PE=2 SV=1	11.6618	5	5	5	343	39.433	7.03	10.0514	5
Protein Group ID	# Proteins	# Unique Peptides	# Peptides	# PSMs	Group Description
1318	2	5	5	6	[Master Protein] Putative MO25-like protein At5g47540 OS=Arabidopsis thaliana OX=3702 GN=At5g47540 PE=2 SV=1
F4IQ66	Basic helix-loop-helix (BHLH) DNA-binding superfamily protein OS=Arabidopsis thaliana OX=3702 GN=At2g43140 PE=1 SV=1	18.4466	4	5	4	309	33.782	8.21	10.0487	4
Protein Group ID	# Proteins	# Unique Peptides	# Peptides	# PSMs	Group Description
1354	3	4	4	5	[Master Protein] Basic helix-loop-helix (BHLH) DNA-binding superfamily protein OS=Arabidopsis thaliana OX=3702 GN=At2g43140 PE=1 SV=1
P62090	Photosystem I iron-sulfur center OS=Arabidopsis thaliana OX=3702 GN=psaC PE=3 SV=2	43.2099	4	4	4	81	9.032	7.08	10.0431	4
Protein Group ID	# Proteins	# Unique Peptides	# Peptides	# PSMs	Group Description
815	1	4	4	4	[Master Protein] Photosystem I iron-sulfur center OS=Arabidopsis thaliana OX=3702 GN=psaC PE=3 SV=2
B3H5K9	Protein NEDD1 OS=Arabidopsis thaliana OX=3702 GN=NEDD1 PE=2 SV=1	8.56777	4	4	4	782	84.704	7.06	10.0311	4
Protein Group ID	# Proteins	# Unique Peptides	# Peptides	# PSMs	Group Description
968	1	4	4	4	[Master Protein] Protein NEDD1 OS=Arabidopsis thaliana OX=3702 GN=NEDD1 PE=2 SV=1
Q93W02	AT5g24690/MXC17_8 OS=Arabidopsis thaliana OX=3702 GN=MXC17.8 PE=1 SV=1	10.5566	4	4	4	521	56.776	9.01	10.0182	4
Protein Group ID	# Proteins	# Unique Peptides	# Peptides	# PSMs	Group Description
84	1	4	4	4	[Master Protein] AT5g24690/MXC17_8 OS=Arabidopsis thaliana OX=3702 GN=MXC17.8 PE=1 SV=1
O81845	Mitochondrial uncoupling protein 1 OS=Arabidopsis thaliana OX=3702 GN=PUMP1 PE=1 SV=1	15.6863	4	4	4	306	32.641	9.57	9.97431	4
Protein Group ID	# Proteins	# Unique Peptides	# Peptides	# PSMs	Group Description
1758	1	4	4	4	[Master Protein] Mitochondrial uncoupling protein 1 OS=Arabidopsis thaliana OX=3702 GN=PUMP1 PE=1 SV=1
O22467	Histone-binding protein MSI1 OS=Arabidopsis thaliana OX=3702 GN=MSI1 PE=1 SV=1	8.49057	3	3	3	424	48.164	4.82	9.96103	3
Protein Group ID	# Proteins	# Unique Peptides	# Peptides	# PSMs	Group Description
1785	1	3	3	3	[Master Protein] Histone-binding protein MSI1 OS=Arabidopsis thaliana OX=3702 GN=MSI1 PE=1 SV=1
F4KAG5	E2 ubiquitin-conjugating enzyme OS=Arabidopsis thaliana OX=3702 GN=UBC27 PE=1 SV=1	15.7635	3	4	3	203	22.586	5.88	9.9401	3
Protein Group ID	# Proteins	# Unique Peptides	# Peptides	# PSMs	Group Description
1964	2	3	3	4	[Master Protein] E2 ubiquitin-conjugating enzyme OS=Arabidopsis thaliana OX=3702 GN=UBC27 PE=1 SV=1
Q93ZG7	DEAD-box ATP-dependent RNA helicase 38 OS=Arabidopsis thaliana OX=3702 GN=RH38 PE=1 SV=2	9.67742	4	4	4	496	55.349	5.29	9.93501	4
Protein Group ID	# Proteins	# Unique Peptides	# Peptides	# PSMs	Group Description
1064	1	4	4	4	[Master Protein] DEAD-box ATP-dependent RNA helicase 38 OS=Arabidopsis thaliana OX=3702 GN=RH38 PE=1 SV=2
F4K704	LA RNA-binding protein OS=Arabidopsis thaliana OX=3702 GN=LARP1a PE=1 SV=1	7.68307	4	4	4	833	92.269	8.62	9.91187	4
Protein Group ID	# Proteins	# Unique Peptides	# Peptides	# PSMs	Group Description
1391	3	4	4	4	[Master Protein] LA RNA-binding protein OS=Arabidopsis thaliana OX=3702 GN=LARP1a PE=1 SV=1
Q9SY69	Pentatricopeptide repeat-containing protein At1g10270 OS=Arabidopsis thaliana OX=3702 GN=GRP23 PE=1 SV=1	6.7908	4	4	4	913	102.03	7.62	9.89332	4
Protein Group ID	# Proteins	# Unique Peptides	# Peptides	# PSMs	Group Description
301	1	4	4	4	[Master Protein] Pentatricopeptide repeat-containing protein At1g10270 OS=Arabidopsis thaliana OX=3702 GN=GRP23 PE=1 SV=1
Q96291	2-Cys peroxiredoxin BAS1, chloroplastic OS=Arabidopsis thaliana OX=3702 GN=BAS1 PE=1 SV=2	23.6842	4	4	2	266	29.074	7.44	9.88166	4
Protein Group ID	# Proteins	# Unique Peptides	# Peptides	# PSMs	Group Description
607	1	2	4	4	[Master Protein] 2-Cys peroxiredoxin BAS1, chloroplastic OS=Arabidopsis thaliana OX=3702 GN=BAS1 PE=1 SV=2
Q8W493	Ferredoxin--NADP reductase, leaf isozyme 2, chloroplastic OS=Arabidopsis thaliana OX=3702 GN=LFNR2 PE=1 SV=1	13.0081	4	4	4	369	41.142	8.31	9.87028	4
Protein Group ID	# Proteins	# Unique Peptides	# Peptides	# PSMs	Group Description
1419	2	4	4	4	[Master Protein] Ferredoxin--NADP reductase, leaf isozyme 2, chloroplastic OS=Arabidopsis thaliana OX=3702 GN=LFNR2 PE=1 SV=1
Q9XJ36	ATP-dependent Clp protease proteolytic subunit-related protein 2, chloroplastic OS=Arabidopsis thaliana OX=3702 GN=CLPR2 PE=1 SV=1	17.2043	4	4	4	279	31.189	9.14	9.84119	4
Protein Group ID	# Proteins	# Unique Peptides	# Peptides	# PSMs	Group Description
380	1	4	4	4	[Master Protein] ATP-dependent Clp protease proteolytic subunit-related protein 2, chloroplastic OS=Arabidopsis thaliana OX=3702 GN=CLPR2 PE=1 SV=1
Q9FPJ4	Ras-related protein RABD2b OS=Arabidopsis thaliana OX=3702 GN=RABD2B PE=1 SV=1	30.6931	4	5	2	202	22.299	5.43	9.79643	4
Protein Group ID	# Proteins	# Unique Peptides	# Peptides	# PSMs	Group Description
465	6	2	4	7	[Master Protein] Ras-related protein RABD2b OS=Arabidopsis thaliana OX=3702 GN=RABD2B PE=1 SV=1
P55230	Glucose-1-phosphate adenylyltransferase large subunit 2, chloroplastic OS=Arabidopsis thaliana OX=3702 GN=APL2 PE=1 SV=2	6.56371	3	3	2	518	57.433	7.47	9.79433	3
Protein Group ID	# Proteins	# Unique Peptides	# Peptides	# PSMs	Group Description
1629	2	2	3	3	[Master Protein] Glucose-1-phosphate adenylyltransferase large subunit 2, chloroplastic OS=Arabidopsis thaliana OX=3702 GN=APL2 PE=1 SV=2
Q9LYB4	Probable glutathione peroxidase 5 OS=Arabidopsis thaliana OX=3702 GN=GPX5 PE=1 SV=1	28.3237	4	4	4	173	19.315	9.22	9.79227	4
Protein Group ID	# Proteins	# Unique Peptides	# Peptides	# PSMs	Group Description
2092	3	4	4	4	[Master Protein] Probable glutathione peroxidase 5 OS=Arabidopsis thaliana OX=3702 GN=GPX5 PE=1 SV=1
P46644	Aspartate aminotransferase 3, chloroplastic OS=Arabidopsis thaliana OX=3702 GN=ASP3 PE=1 SV=1	8.46325	4	4	2	449	48.923	9.29	9.74615	4
Protein Group ID	# Proteins	# Unique Peptides	# Peptides	# PSMs	Group Description
1101	1	2	4	4	[Master Protein] Aspartate aminotransferase 3, chloroplastic OS=Arabidopsis thaliana OX=3702 GN=ASP3 PE=1 SV=1
Q0WQ57	Auxilin-related protein 2 OS=Arabidopsis thaliana OX=3702 GN=At4g12770 PE=1 SV=1	5.16274	3	4	3	891	98.268	6.77	9.72959	3
Protein Group ID	# Proteins	# Unique Peptides	# Peptides	# PSMs	Group Description
335	7	3	3	4	[Master Protein] Auxilin-related protein 2 OS=Arabidopsis thaliana OX=3702 GN=At4g12770 PE=1 SV=1
Q9LYJ3	ADP-ribosylation factor A1B OS=Arabidopsis thaliana OX=3702 GN=ADP-ribosylation factor A1B PE=3 SV=1	21.2766	3	3	3	188	21.521	6.95	9.72083	3
Protein Group ID	# Proteins	# Unique Peptides	# Peptides	# PSMs	Group Description
1617	6	3	3	3	[Master Protein] ADP-ribosylation factor A1B OS=Arabidopsis thaliana OX=3702 GN=ADP-ribosylation factor A1B PE=3 SV=1
F4JJ15	Dynamin-related protein 3A OS=Arabidopsis thaliana OX=3702 GN=DRP3A PE=1 SV=1	5.19159	4	4	2	809	89.699	6.44	9.69452	4
Protein Group ID	# Proteins	# Unique Peptides	# Peptides	# PSMs	Group Description
550	5	2	4	4	[Master Protein] Dynamin-related protein 3A OS=Arabidopsis thaliana OX=3702 GN=DRP3A PE=1 SV=1
Q9M1E4	RNA binding (RRM/RBD/RNP motifs) family protein OS=Arabidopsis thaliana OX=3702 GN=F9K21.210 PE=1 SV=1	5.05561	4	4	4	989	108.371	6.27	9.64702	4
Protein Group ID	# Proteins	# Unique Peptides	# Peptides	# PSMs	Group Description
820	1	4	4	4	[Master Protein] RNA binding (RRM/RBD/RNP motifs) family protein OS=Arabidopsis thaliana OX=3702 GN=F9K21.210 PE=1 SV=1
F4KHY7	General regulatory factor 8 OS=Arabidopsis thaliana OX=3702 GN=GRF8 PE=1 SV=1	18.4615	4	4	1	260	29.512	5.39	9.62787	4
Protein Group ID	# Proteins	# Unique Peptides	# Peptides	# PSMs	Group Description
1801	4	1	4	4	[Master Protein] General regulatory factor 8 OS=Arabidopsis thaliana OX=3702 GN=GRF8 PE=1 SV=1
O81716	Probable protein phosphatase 2C 21 OS=Arabidopsis thaliana OX=3702 GN=PPC4-2 PE=1 SV=1	10.7042	4	4	4	355	39.329	5	9.61731	4
Protein Group ID	# Proteins	# Unique Peptides	# Peptides	# PSMs	Group Description
647	3	4	4	4	[Master Protein] Probable protein phosphatase 2C 21 OS=Arabidopsis thaliana OX=3702 GN=PPC4-2 PE=1 SV=1
Q8H0Y1	Outer envelope pore protein 24B, chloroplastic OS=Arabidopsis thaliana OX=3702 GN=OEP24B PE=2 SV=1	29.5775	4	4	4	213	23.396	9.2	9.61206	4
Protein Group ID	# Proteins	# Unique Peptides	# Peptides	# PSMs	Group Description
1303	1	4	4	4	[Master Protein] Outer envelope pore protein 24B, chloroplastic OS=Arabidopsis thaliana OX=3702 GN=OEP24B PE=2 SV=1
O65351	Subtilisin-like protease SBT1.7 OS=Arabidopsis thaliana OX=3702 GN=SBT1.7 PE=1 SV=1	8.05812	3	3	3	757	79.365	6.35	9.60733	3
Protein Group ID	# Proteins	# Unique Peptides	# Peptides	# PSMs	Group Description
966	1	3	3	3	[Master Protein] Subtilisin-like protease SBT1.7 OS=Arabidopsis thaliana OX=3702 GN=SBT1.7 PE=1 SV=1
P43296	Cysteine protease RD19A OS=Arabidopsis thaliana OX=3702 GN=RD19A PE=1 SV=1	15.7609	3	3	3	368	40.393	7.17	9.59278	3
Protein Group ID	# Proteins	# Unique Peptides	# Peptides	# PSMs	Group Description
351	1	3	3	3	[Master Protein] Cysteine protease RD19A OS=Arabidopsis thaliana OX=3702 GN=RD19A PE=1 SV=1
Q9C639	Photosystem I chlorophyll a/b-binding protein 5, chloroplastic OS=Arabidopsis thaliana OX=3702 GN=LHCA5 PE=1 SV=1	9.76562	2	3	2	256	27.784	7.21	9.57025	2
Protein Group ID	# Proteins	# Unique Peptides	# Peptides	# PSMs	Group Description
1615	1	2	2	3	[Master Protein] Photosystem I chlorophyll a/b-binding protein 5, chloroplastic OS=Arabidopsis thaliana OX=3702 GN=LHCA5 PE=1 SV=1
Q9SRH6	Hypersensitive-induced response protein 3 OS=Arabidopsis thaliana OX=3702 GN=HIR3 PE=1 SV=1	20.3509	5	5	5	285	31.301	5.85	9.56876	5
Protein Group ID	# Proteins	# Unique Peptides	# Peptides	# PSMs	Group Description
1716	2	5	5	5	[Master Protein] Hypersensitive-induced response protein 3 OS=Arabidopsis thaliana OX=3702 GN=HIR3 PE=1 SV=1
F4IAG5	ATP-dependent Clp protease proteolytic subunit OS=Arabidopsis thaliana OX=3702 GN=CLPP6 PE=1 SV=1	12.8028	2	3	2	289	31.293	9.28	9.5502	2
Protein Group ID	# Proteins	# Unique Peptides	# Peptides	# PSMs	Group Description
2001	2	2	2	3	[Master Protein] ATP-dependent Clp protease proteolytic subunit OS=Arabidopsis thaliana OX=3702 GN=CLPP6 PE=1 SV=1
A0A178U9N5	PsbP domain protein (Mog1/PsbP/DUF1795-like photosystem II reaction center PsbP family protein) OS=Arabidopsis thaliana OX=3702 GN=PPD5 PE=1 SV=1	8.25397	3	4	3	315	35.306	8.88	9.53814	3
Protein Group ID	# Proteins	# Unique Peptides	# Peptides	# PSMs	Group Description
143	2	3	3	4	[Master Protein] PsbP domain protein (Mog1/PsbP/DUF1795-like photosystem II reaction center PsbP family protein) OS=Arabidopsis thaliana OX=3702 GN=PPD5 PE=1 SV=1
F4ICB5	Zinc finger (C3HC4-type RING finger) family protein OS=Arabidopsis thaliana OX=3702 GN=At1g18660 PE=1 SV=1	8.9613	4	4	4	491	55.889	5.54	9.52596	4
Protein Group ID	# Proteins	# Unique Peptides	# Peptides	# PSMs	Group Description
1481	2	4	4	4	[Master Protein] Zinc finger (C3HC4-type RING finger) family protein OS=Arabidopsis thaliana OX=3702 GN=At1g18660 PE=1 SV=1
Q9XFH9	Thioredoxin F2, chloroplastic OS=Arabidopsis thaliana OX=3702 GN=At5g16400 PE=1 SV=1	16.2162	3	3	3	185	19.986	8.82	9.52133	3
Protein Group ID	# Proteins	# Unique Peptides	# Peptides	# PSMs	Group Description
422	1	3	3	3	[Master Protein] Thioredoxin F2, chloroplastic OS=Arabidopsis thaliana OX=3702 GN=At5g16400 PE=1 SV=1
Q9LF79	Calcium-transporting ATPase 8, plasma membrane-type OS=Arabidopsis thaliana OX=3702 GN=ACA8 PE=1 SV=1	5.12104	3	3	3	1074	116.101	7.83	9.51289	3
Protein Group ID	# Proteins	# Unique Peptides	# Peptides	# PSMs	Group Description
1186	1	3	3	3	[Master Protein] Calcium-transporting ATPase 8, plasma membrane-type OS=Arabidopsis thaliana OX=3702 GN=ACA8 PE=1 SV=1
Q9S7P9	SNAP25 homologous protein SNAP33 OS=Arabidopsis thaliana OX=3702 GN=SNAP33 PE=1 SV=1	20.6667	4	4	4	300	33.624	8.09	9.46319	4
Protein Group ID	# Proteins	# Unique Peptides	# Peptides	# PSMs	Group Description
1759	1	4	4	4	[Master Protein] SNAP25 homologous protein SNAP33 OS=Arabidopsis thaliana OX=3702 GN=SNAP33 PE=1 SV=1
A0A1P8BDP7	Kinesin like protein for actin based chloroplast movement 2 OS=Arabidopsis thaliana OX=3702 GN=KAC2 PE=1 SV=1	4.31711	4	4	4	1274	141.501	6.38	9.44183	4
Protein Group ID	# Proteins	# Unique Peptides	# Peptides	# PSMs	Group Description
456	6	4	4	4	[Master Protein] Kinesin like protein for actin based chloroplast movement 2 OS=Arabidopsis thaliana OX=3702 GN=KAC2 PE=1 SV=1
Q8L774	Shewanella-like protein phosphatase 1 OS=Arabidopsis thaliana OX=3702 GN=SLP1 PE=1 SV=1	11.5681	3	3	3	389	43.705	5.6	9.38582	3
Protein Group ID	# Proteins	# Unique Peptides	# Peptides	# PSMs	Group Description
1576	3	3	3	3	[Master Protein] Shewanella-like protein phosphatase 1 OS=Arabidopsis thaliana OX=3702 GN=SLP1 PE=1 SV=1
P48347	14-3-3-like protein GF14 epsilon OS=Arabidopsis thaliana OX=3702 GN=GRF10 PE=1 SV=1	15.3543	3	4	3	254	28.897	4.81	9.28914	3
Protein Group ID	# Proteins	# Unique Peptides	# Peptides	# PSMs	Group Description
1754	2	3	3	4	[Master Protein] 14-3-3-like protein GF14 epsilon OS=Arabidopsis thaliana OX=3702 GN=GRF10 PE=1 SV=1
O65583	Uridine kinase-like protein 4 OS=Arabidopsis thaliana OX=3702 GN=UKL4 PE=2 SV=2	9.38166	4	4	2	469	52.605	6.86	9.28439	4
Protein Group ID	# Proteins	# Unique Peptides	# Peptides	# PSMs	Group Description
1353	7	2	4	4	[Master Protein] Uridine kinase-like protein 4 OS=Arabidopsis thaliana OX=3702 GN=UKL4 PE=2 SV=2
Q9LMM0	Glycerol-3-phosphate 2-O-acyltransferase 4 OS=Arabidopsis thaliana OX=3702 GN=GPAT4 PE=1 SV=1	8.54871	4	4	4	503	56.226	9.1	9.2708	4
Protein Group ID	# Proteins	# Unique Peptides	# Peptides	# PSMs	Group Description
1222	2	4	4	4	[Master Protein] Glycerol-3-phosphate 2-O-acyltransferase 4 OS=Arabidopsis thaliana OX=3702 GN=GPAT4 PE=1 SV=1
Q66GR6	Single-stranded DNA-binding protein WHY3, chloroplastic OS=Arabidopsis thaliana OX=3702 GN=WHY3 PE=1 SV=1	16.4179	3	3	3	268	29.709	9.52	9.24387	3
Protein Group ID	# Proteins	# Unique Peptides	# Peptides	# PSMs	Group Description
870	1	3	3	3	[Master Protein] Single-stranded DNA-binding protein WHY3, chloroplastic OS=Arabidopsis thaliana OX=3702 GN=WHY3 PE=1 SV=1
F4IG73	BEACH domain-containing protein C2 OS=Arabidopsis thaliana OX=3702 GN=BCHC2 PE=1 SV=1	1.93269	4	4	4	3001	327.884	5.91	9.24073	4
Protein Group ID	# Proteins	# Unique Peptides	# Peptides	# PSMs	Group Description
1749	1	4	4	4	[Master Protein] BEACH domain-containing protein C2 OS=Arabidopsis thaliana OX=3702 GN=BCHC2 PE=1 SV=1
Q9LNJ3	Aspartyl protease family protein 2 OS=Arabidopsis thaliana OX=3702 GN=APF2 PE=2 SV=1	13.8144	5	5	5	485	52.142	8.98	9.22946	5
Protein Group ID	# Proteins	# Unique Peptides	# Peptides	# PSMs	Group Description
922	1	5	5	5	[Master Protein] Aspartyl protease family protein 2 OS=Arabidopsis thaliana OX=3702 GN=APF2 PE=2 SV=1
Q9SFX3	Dolichyl-diphosphooligosaccharide--protein glycosyltransferase subunit 1A OS=Arabidopsis thaliana OX=3702 GN=OST1A PE=2 SV=1	11.0749	5	5	5	614	68.6	8.47	9.22362	5
Protein Group ID	# Proteins	# Unique Peptides	# Peptides	# PSMs	Group Description
1523	2	5	5	5	[Master Protein] Dolichyl-diphosphooligosaccharide--protein glycosyltransferase subunit 1A OS=Arabidopsis thaliana OX=3702 GN=OST1A PE=2 SV=1
A0A1P8B8J7	Thylakoid rhodanese-like protein OS=Arabidopsis thaliana OX=3702 GN=TROL PE=1 SV=1	8.28402	3	3	3	507	54.436	5.16	9.20618	3
Protein Group ID	# Proteins	# Unique Peptides	# Peptides	# PSMs	Group Description
1382	2	3	3	3	[Master Protein] Thylakoid rhodanese-like protein OS=Arabidopsis thaliana OX=3702 GN=TROL PE=1 SV=1
Q9FKT4	KH domain-containing protein At5g56140 OS=Arabidopsis thaliana OX=3702 GN=At5g56140 PE=2 SV=1	22.5397	4	4	2	315	33.963	8.15	9.20548	4
Protein Group ID	# Proteins	# Unique Peptides	# Peptides	# PSMs	Group Description
1635	1	2	4	4	[Master Protein] KH domain-containing protein At5g56140 OS=Arabidopsis thaliana OX=3702 GN=At5g56140 PE=2 SV=1
F4IEC7	CTC-interacting domain 11 OS=Arabidopsis thaliana OX=3702 GN=CID11 PE=1 SV=1	10.8374	3	3	3	406	44.286	7.12	9.20204	3
Protein Group ID	# Proteins	# Unique Peptides	# Peptides	# PSMs	Group Description
617	2	3	3	3	[Master Protein] CTC-interacting domain 11 OS=Arabidopsis thaliana OX=3702 GN=CID11 PE=1 SV=1
Q9LHL2	RNA-binding (RRM/RBD/RNP motifs) family protein OS=Arabidopsis thaliana OX=3702 GN=At3g13224 PE=1 SV=1	15.3631	3	3	3	358	37.841	8.87	9.18005	3
Protein Group ID	# Proteins	# Unique Peptides	# Peptides	# PSMs	Group Description
312	3	3	3	3	[Master Protein] RNA-binding (RRM/RBD/RNP motifs) family protein OS=Arabidopsis thaliana OX=3702 GN=At3g13224 PE=1 SV=1
F4JUM1	Protein transport protein SEC23 OS=Arabidopsis thaliana OX=3702 GN=At4g14160 PE=1 SV=1	6.8564	4	4	4	773	85.323	5.97	9.17863	4
Protein Group ID	# Proteins	# Unique Peptides	# Peptides	# PSMs	Group Description
162	3	4	4	4	[Master Protein] Protein transport protein SEC23 OS=Arabidopsis thaliana OX=3702 GN=At4g14160 PE=1 SV=1
Q9M898	AT3g02420/F16B3_5 OS=Arabidopsis thaliana OX=3702 GN=At3g02420 PE=1 SV=1	12.3563	3	3	3	348	39.586	9.64	9.17338	3
Protein Group ID	# Proteins	# Unique Peptides	# Peptides	# PSMs	Group Description
1972	2	3	3	3	[Master Protein] AT3g02420/F16B3_5 OS=Arabidopsis thaliana OX=3702 GN=At3g02420 PE=1 SV=1
Q9LHB9	Peroxidase 32 OS=Arabidopsis thaliana OX=3702 GN=PER32 PE=1 SV=3	16.7614	4	4	3	352	38.822	6.67	9.16852	4
Protein Group ID	# Proteins	# Unique Peptides	# Peptides	# PSMs	Group Description
2063	2	3	4	4	[Master Protein] Peroxidase 32 OS=Arabidopsis thaliana OX=3702 GN=PER32 PE=1 SV=3
F4HXP0	ARF GAP-like zinc finger-containing protein ZIGA4 OS=Arabidopsis thaliana OX=3702 GN=ZIGA4 PE=1 SV=1	9.67742	3	3	3	651	71.515	5.64	9.16232	3
Protein Group ID	# Proteins	# Unique Peptides	# Peptides	# PSMs	Group Description
33	3	3	3	3	[Master Protein] ARF GAP-like zinc finger-containing protein ZIGA4 OS=Arabidopsis thaliana OX=3702 GN=ZIGA4 PE=1 SV=1
P34790	Peptidyl-prolyl cis-trans isomerase CYP18-3 OS=Arabidopsis thaliana OX=3702 GN=CYP18-3 PE=1 SV=1	31.3953	4	4	3	172	18.361	7.81	9.06697	4
Protein Group ID	# Proteins	# Unique Peptides	# Peptides	# PSMs	Group Description
328	5	3	4	4	[Master Protein] Peptidyl-prolyl cis-trans isomerase CYP18-3 OS=Arabidopsis thaliana OX=3702 GN=CYP18-3 PE=1 SV=1
Q9LX99	Kinesin-like protein KIN-14A OS=Arabidopsis thaliana OX=3702 GN=KIN14A PE=1 SV=1	4.24195	4	4	4	1273	140.949	6.19	9.04413	4
Protein Group ID	# Proteins	# Unique Peptides	# Peptides	# PSMs	Group Description
2048	1	4	4	4	[Master Protein] Kinesin-like protein KIN-14A OS=Arabidopsis thaliana OX=3702 GN=KIN14A PE=1 SV=1
Q9LSX7	Peroxisome biogenesis protein 22 OS=Arabidopsis thaliana OX=3702 GN=PEX22 PE=1 SV=1	22.6148	3	3	3	283	31.379	7.97	9.02911	3
Protein Group ID	# Proteins	# Unique Peptides	# Peptides	# PSMs	Group Description
2108	1	3	3	3	[Master Protein] Peroxisome biogenesis protein 22 OS=Arabidopsis thaliana OX=3702 GN=PEX22 PE=1 SV=1
Q8W4E6	Hydroxyproline O-arabinosyltransferase 1 OS=Arabidopsis thaliana OX=3702 GN=HPAT1 PE=1 SV=1	13.388	3	3	3	366	40.947	8.57	8.94879	3
Protein Group ID	# Proteins	# Unique Peptides	# Peptides	# PSMs	Group Description
18	1	3	3	3	[Master Protein] Hydroxyproline O-arabinosyltransferase 1 OS=Arabidopsis thaliana OX=3702 GN=HPAT1 PE=1 SV=1
Q9LUW6	DEAD-box ATP-dependent RNA helicase 9, mitochondrial OS=Arabidopsis thaliana OX=3702 GN=RH9 PE=1 SV=1	9.83607	5	5	4	610	63.57	9.41	8.94329	5
Protein Group ID	# Proteins	# Unique Peptides	# Peptides	# PSMs	Group Description
1336	2	4	5	5	[Master Protein] DEAD-box ATP-dependent RNA helicase 9, mitochondrial OS=Arabidopsis thaliana OX=3702 GN=RH9 PE=1 SV=1
Q9LU39	Glutamyl-tRNA reductase-binding protein, chloroplastic OS=Arabidopsis thaliana OX=3702 GN=GLUTRBP PE=1 SV=1	9.14826	2	3	2	317	35.441	5.96	8.9404	2
Protein Group ID	# Proteins	# Unique Peptides	# Peptides	# PSMs	Group Description
296	1	2	2	3	[Master Protein] Glutamyl-tRNA reductase-binding protein, chloroplastic OS=Arabidopsis thaliana OX=3702 GN=GLUTRBP PE=1 SV=1
P49966	Signal recognition particle 54 kDa protein 2 OS=Arabidopsis thaliana OX=3702 GN=SRP-54B PE=3 SV=2	5.03018	2	3	2	497	55.226	9.1	8.89719	2
Protein Group ID	# Proteins	# Unique Peptides	# Peptides	# PSMs	Group Description
1938	3	2	2	3	[Master Protein] Signal recognition particle 54 kDa protein 2 OS=Arabidopsis thaliana OX=3702 GN=SRP-54B PE=3 SV=2
F4K470	Galactinol--sucrose galactosyltransferase OS=Arabidopsis thaliana OX=3702 GN=DIN10 PE=1 SV=1	4.02844	3	4	3	844	94.156	7.37	8.85249	3
Protein Group ID	# Proteins	# Unique Peptides	# Peptides	# PSMs	Group Description
1300	2	3	3	4	[Master Protein] Galactinol--sucrose galactosyltransferase OS=Arabidopsis thaliana OX=3702 GN=DIN10 PE=1 SV=1
Q9SZD6	Polyprotein of EF-Ts, chloroplastic OS=Arabidopsis thaliana OX=3702 GN=PETs PE=1 SV=1	7.13536	3	3	3	953	103.718	5.01	8.85144	3
Protein Group ID	# Proteins	# Unique Peptides	# Peptides	# PSMs	Group Description
216	1	3	3	3	[Master Protein] Polyprotein of EF-Ts, chloroplastic OS=Arabidopsis thaliana OX=3702 GN=PETs PE=1 SV=1
Q84WU5	Protein kinase superfamily protein OS=Arabidopsis thaliana OX=3702 GN=At5g14720 PE=1 SV=1	7.71513	3	3	3	674	75.317	6.37	8.84875	3
Protein Group ID	# Proteins	# Unique Peptides	# Peptides	# PSMs	Group Description
1478	1	3	3	3	[Master Protein] Protein kinase superfamily protein OS=Arabidopsis thaliana OX=3702 GN=At5g14720 PE=1 SV=1
F4KGV5	G-box regulating factor 6 OS=Arabidopsis thaliana OX=3702 GN=GRF6 PE=1 SV=1	18.2171	4	4	1	258	29.112	5	8.84412	4
Protein Group ID	# Proteins	# Unique Peptides	# Peptides	# PSMs	Group Description
724	5	1	4	4	[Master Protein] G-box regulating factor 6 OS=Arabidopsis thaliana OX=3702 GN=GRF6 PE=1 SV=1
Q9LUT0	Receptor-like cytoplasmic kinase 1 OS=Arabidopsis thaliana OX=3702 GN=CARK1 PE=1 SV=1	10.1648	3	3	2	364	39.537	8.81	8.84409	3
Protein Group ID	# Proteins	# Unique Peptides	# Peptides	# PSMs	Group Description
108	21	2	3	3	[Master Protein] Receptor-like cytoplasmic kinase 1 OS=Arabidopsis thaliana OX=3702 GN=CARK1 PE=1 SV=1
P55826	Protoporphyrinogen oxidase 1, chloroplastic OS=Arabidopsis thaliana OX=3702 GN=PPOX1 PE=1 SV=1	6.33147	2	3	2	537	57.659	9.03	8.84343	2
Protein Group ID	# Proteins	# Unique Peptides	# Peptides	# PSMs	Group Description
1819	1	2	2	3	[Master Protein] Protoporphyrinogen oxidase 1, chloroplastic OS=Arabidopsis thaliana OX=3702 GN=PPOX1 PE=1 SV=1
Q9FWS3	Zinc finger CCCH domain-containing protein 16 OS=Arabidopsis thaliana OX=3702 GN=CG1 PE=1 SV=2	10.3448	3	4	3	435	46.769	8.51	8.83696	3
Protein Group ID	# Proteins	# Unique Peptides	# Peptides	# PSMs	Group Description
1776	2	3	3	4	[Master Protein] Zinc finger CCCH domain-containing protein 16 OS=Arabidopsis thaliana OX=3702 GN=CG1 PE=1 SV=2
A0A1P8B9L6	Methylthioalkylmalate synthase 1 OS=Arabidopsis thaliana OX=3702 GN=MAM1 PE=1 SV=1	11.985	4	4	3	534	58.345	7.87	8.80803	4
Protein Group ID	# Proteins	# Unique Peptides	# Peptides	# PSMs	Group Description
51	4	3	4	4	[Master Protein] Methylthioalkylmalate synthase 1 OS=Arabidopsis thaliana OX=3702 GN=MAM1 PE=1 SV=1
Q94AC3	AT4g36960/C7A10_400 OS=Arabidopsis thaliana OX=3702 GN=AP22.66 PE=1 SV=1	11.8734	3	3	3	379	41.665	7.24	8.78819	3
Protein Group ID	# Proteins	# Unique Peptides	# Peptides	# PSMs	Group Description
2116	1	3	3	3	[Master Protein] AT4g36960/C7A10_400 OS=Arabidopsis thaliana OX=3702 GN=AP22.66 PE=1 SV=1
Q0WQM3	Chaperone DnaJ-domain superfamily protein OS=Arabidopsis thaliana OX=3702 GN=At1g62970 PE=1 SV=1	5.64617	3	3	3	797	87.654	8.35	8.77456	3
Protein Group ID	# Proteins	# Unique Peptides	# Peptides	# PSMs	Group Description
1326	2	3	3	3	[Master Protein] Chaperone DnaJ-domain superfamily protein OS=Arabidopsis thaliana OX=3702 GN=At1g62970 PE=1 SV=1
P05466	3-phosphoshikimate 1-carboxyvinyltransferase, chloroplastic OS=Arabidopsis thaliana OX=3702 GN=At2g45300 PE=2 SV=3	10.5769	4	4	4	520	55.699	6.7	8.76864	4
Protein Group ID	# Proteins	# Unique Peptides	# Peptides	# PSMs	Group Description
1742	4	4	4	4	[Master Protein] 3-phosphoshikimate 1-carboxyvinyltransferase, chloroplastic OS=Arabidopsis thaliana OX=3702 GN=At2g45300 PE=2 SV=3
Q8H1G6	PTI1-like tyrosine-protein kinase 1 OS=Arabidopsis thaliana OX=3702 GN=PTI11 PE=1 SV=1	11.3573	3	3	2	361	39.795	7.5	8.74891	3
Protein Group ID	# Proteins	# Unique Peptides	# Peptides	# PSMs	Group Description
1087	14	2	3	3	[Master Protein] PTI1-like tyrosine-protein kinase 1 OS=Arabidopsis thaliana OX=3702 GN=PTI11 PE=1 SV=1
Q9SYB5	Probable dolichyl-diphosphooligosaccharide--protein glycosyltransferase subunit 3B OS=Arabidopsis thaliana OX=3702 GN=OST3B PE=2 SV=1	15.0289	3	3	3	346	38.781	9.31	8.7466	3
Protein Group ID	# Proteins	# Unique Peptides	# Peptides	# PSMs	Group Description
246	1	3	3	3	[Master Protein] Probable dolichyl-diphosphooligosaccharide--protein glycosyltransferase subunit 3B OS=Arabidopsis thaliana OX=3702 GN=OST3B PE=2 SV=1
Q9C5Z2	Eukaryotic translation initiation factor 3 subunit H OS=Arabidopsis thaliana OX=3702 GN=TIF3H1 PE=1 SV=2	11.276	3	3	3	337	38.348	4.92	8.73478	3
Protein Group ID	# Proteins	# Unique Peptides	# Peptides	# PSMs	Group Description
960	1	3	3	3	[Master Protein] Eukaryotic translation initiation factor 3 subunit H OS=Arabidopsis thaliana OX=3702 GN=TIF3H1 PE=1 SV=2
Q94K73	Phenylalanine--tRNA ligase, chloroplastic/mitochondrial OS=Arabidopsis thaliana OX=3702 GN=At3g58140 PE=1 SV=1	9.09091	3	3	3	429	49.221	6.4	8.72409	3
Protein Group ID	# Proteins	# Unique Peptides	# Peptides	# PSMs	Group Description
1396	1	3	3	3	[Master Protein] Phenylalanine--tRNA ligase, chloroplastic/mitochondrial OS=Arabidopsis thaliana OX=3702 GN=At3g58140 PE=1 SV=1
Q9SEH3	Ras-related protein RABD2c OS=Arabidopsis thaliana OX=3702 GN=RABD2C PE=1 SV=1	24.2574	3	4	1	202	22.304	5.43	8.7129	3
Protein Group ID	# Proteins	# Unique Peptides	# Peptides	# PSMs	Group Description
643	6	1	3	6	[Master Protein] Ras-related protein RABD2c OS=Arabidopsis thaliana OX=3702 GN=RABD2C PE=1 SV=1
Q8LAP6	Probable plastid-lipid-associated protein 12, chloroplastic OS=Arabidopsis thaliana OX=3702 GN=PAP12 PE=1 SV=1	11.0024	4	5	4	409	45.737	7.94	8.71007	4
Protein Group ID	# Proteins	# Unique Peptides	# Peptides	# PSMs	Group Description
925	1	4	4	5	[Master Protein] Probable plastid-lipid-associated protein 12, chloroplastic OS=Arabidopsis thaliana OX=3702 GN=PAP12 PE=1 SV=1
Q9C7C3	Zinc finger CCCH domain-containing protein 36 OS=Arabidopsis thaliana OX=3702 GN=At3g12130 PE=2 SV=1	24.1935	4	4	4	248	25.936	9.42	8.70965	4
Protein Group ID	# Proteins	# Unique Peptides	# Peptides	# PSMs	Group Description
1814	2	4	4	4	[Master Protein] Zinc finger CCCH domain-containing protein 36 OS=Arabidopsis thaliana OX=3702 GN=At3g12130 PE=2 SV=1
Q8L5Z1	GDSL esterase/lipase At1g33811 OS=Arabidopsis thaliana OX=3702 GN=At1g33811 PE=2 SV=1	11.6216	3	3	3	370	41.671	9.28	8.68692	3
Protein Group ID	# Proteins	# Unique Peptides	# Peptides	# PSMs	Group Description
251	1	3	3	3	[Master Protein] GDSL esterase/lipase At1g33811 OS=Arabidopsis thaliana OX=3702 GN=At1g33811 PE=2 SV=1
Q9M0N1	Plant UBX domain-containing protein 10 OS=Arabidopsis thaliana OX=3702 GN=PUX10 PE=2 SV=1	8.95833	3	3	3	480	52.77	4.94	8.6862	3
Protein Group ID	# Proteins	# Unique Peptides	# Peptides	# PSMs	Group Description
390	1	3	3	3	[Master Protein] Plant UBX domain-containing protein 10 OS=Arabidopsis thaliana OX=3702 GN=PUX10 PE=2 SV=1
Q0WVF7	P-loop containing nucleoside triphosphate hydrolases superfamily protein OS=Arabidopsis thaliana OX=3702 GN=At3g03060 PE=1 SV=1	8.28025	5	5	2	628	69.524	9.09	8.67794	5
Protein Group ID	# Proteins	# Unique Peptides	# Peptides	# PSMs	Group Description
1744	2	2	5	5	[Master Protein] P-loop containing nucleoside triphosphate hydrolases superfamily protein OS=Arabidopsis thaliana OX=3702 GN=At3g03060 PE=1 SV=1
Q93VR3	GDP-mannose 3,5-epimerase OS=Arabidopsis thaliana OX=3702 GN=At5g28840 PE=1 SV=1	14.5889	4	4	4	377	42.731	6.21	8.64577	4
Protein Group ID	# Proteins	# Unique Peptides	# Peptides	# PSMs	Group Description
168	1	4	4	4	[Master Protein] GDP-mannose 3,5-epimerase OS=Arabidopsis thaliana OX=3702 GN=At5g28840 PE=1 SV=1
Q9FG30	Zinc finger CCCH domain-containing protein 52 OS=Arabidopsis thaliana OX=3702 GN=At5g06770 PE=1 SV=1	17.9167	3	3	3	240	25.352	9.6	8.64225	3
Protein Group ID	# Proteins	# Unique Peptides	# Peptides	# PSMs	Group Description
762	4	3	3	3	[Master Protein] Zinc finger CCCH domain-containing protein 52 OS=Arabidopsis thaliana OX=3702 GN=At5g06770 PE=1 SV=1
Q94BS2	Protein MET1, chloroplastic OS=Arabidopsis thaliana OX=3702 GN=MET1 PE=1 SV=1	17.9104	3	3	3	335	37.387	8.12	8.62692	3
Protein Group ID	# Proteins	# Unique Peptides	# Peptides	# PSMs	Group Description
1280	1	3	3	3	[Master Protein] Protein MET1, chloroplastic OS=Arabidopsis thaliana OX=3702 GN=MET1 PE=1 SV=1
P82538	PsbP-like protein 1, chloroplastic OS=Arabidopsis thaliana OX=3702 GN=PPL1 PE=1 SV=1	19.1304	4	4	4	230	25.607	9.35	8.62416	4
Protein Group ID	# Proteins	# Unique Peptides	# Peptides	# PSMs	Group Description
1187	1	4	4	4	[Master Protein] PsbP-like protein 1, chloroplastic OS=Arabidopsis thaliana OX=3702 GN=PPL1 PE=1 SV=1
Q9SFH9	Delta-aminolevulinic acid dehydratase 1, chloroplastic OS=Arabidopsis thaliana OX=3702 GN=HEMB1 PE=2 SV=1	11.6279	3	3	3	430	46.661	7.31	8.60277	3
Protein Group ID	# Proteins	# Unique Peptides	# Peptides	# PSMs	Group Description
924	1	3	3	3	[Master Protein] Delta-aminolevulinic acid dehydratase 1, chloroplastic OS=Arabidopsis thaliana OX=3702 GN=HEMB1 PE=2 SV=1
Q9SMT7	Oxalate--CoA ligase OS=Arabidopsis thaliana OX=3702 GN=AAE3 PE=1 SV=1	10.1167	4	4	4	514	55.51	6.54	8.58514	4
Protein Group ID	# Proteins	# Unique Peptides	# Peptides	# PSMs	Group Description
592	1	4	4	4	[Master Protein] Oxalate--CoA ligase OS=Arabidopsis thaliana OX=3702 GN=AAE3 PE=1 SV=1
Q9SVD1	At3g52500 OS=Arabidopsis thaliana OX=3702 GN=F22O6_120 PE=1 SV=1	8.52878	3	3	3	469	50.973	8.21	8.58301	3
Protein Group ID	# Proteins	# Unique Peptides	# Peptides	# PSMs	Group Description
1367	1	3	3	3	[Master Protein] At3g52500 OS=Arabidopsis thaliana OX=3702 GN=F22O6_120 PE=1 SV=1
Q9LRA7	Probable alpha,alpha-trehalose-phosphate synthase [UDP-forming] 9 OS=Arabidopsis thaliana OX=3702 GN=TPS9 PE=2 SV=1	5.42099	4	4	4	867	98.432	6.34	8.56879	4
Protein Group ID	# Proteins	# Unique Peptides	# Peptides	# PSMs	Group Description
869	1	4	4	4	[Master Protein] Probable alpha,alpha-trehalose-phosphate synthase [UDP-forming] 9 OS=Arabidopsis thaliana OX=3702 GN=TPS9 PE=2 SV=1
P48578	Serine/threonine-protein phosphatase PP2A-4 catalytic subunit OS=Arabidopsis thaliana OX=3702 GN=PP2A4 PE=1 SV=1	12.7796	3	3	2	313	35.744	5.24	8.56747	3
Protein Group ID	# Proteins	# Unique Peptides	# Peptides	# PSMs	Group Description
1803	9	2	3	3	[Master Protein] Serine/threonine-protein phosphatase PP2A-4 catalytic subunit OS=Arabidopsis thaliana OX=3702 GN=PP2A4 PE=1 SV=1
Q940Y8	Kinesin-like protein KIN-13B OS=Arabidopsis thaliana OX=3702 GN=KIN13B PE=1 SV=1	5.40936	3	4	2	684	76.724	6.42	8.55545	3
Protein Group ID	# Proteins	# Unique Peptides	# Peptides	# PSMs	Group Description
1363	1	2	3	4	[Master Protein] Kinesin-like protein KIN-13B OS=Arabidopsis thaliana OX=3702 GN=KIN13B PE=1 SV=1
Q9M367	Beclin-1-like protein OS=Arabidopsis thaliana OX=3702 GN=ATG6 PE=1 SV=2	7.54352	3	3	3	517	58.467	5.91	8.52022	3
Protein Group ID	# Proteins	# Unique Peptides	# Peptides	# PSMs	Group Description
173	2	3	3	3	[Master Protein] Beclin-1-like protein OS=Arabidopsis thaliana OX=3702 GN=ATG6 PE=1 SV=2
Q9LHL7	Aha1 domain-containing protein OS=Arabidopsis thaliana OX=3702 GN=MEC18.18 PE=1 SV=1	10.2778	3	3	3	360	40.16	5.9	8.50454	3
Protein Group ID	# Proteins	# Unique Peptides	# Peptides	# PSMs	Group Description
1284	2	3	3	3	[Master Protein] Aha1 domain-containing protein OS=Arabidopsis thaliana OX=3702 GN=MEC18.18 PE=1 SV=1
A0A1P8BGP6	Peroxidase OS=Arabidopsis thaliana OX=3702 GN=MVA3.170 PE=1 SV=1	13.1148	3	3	3	366	40.623	9.47	8.47541	3
Protein Group ID	# Proteins	# Unique Peptides	# Peptides	# PSMs	Group Description
1939	2	3	3	3	[Master Protein] Peroxidase OS=Arabidopsis thaliana OX=3702 GN=MVA3.170 PE=1 SV=1
O49006	Pectinesterase/pectinesterase inhibitor 3 OS=Arabidopsis thaliana OX=3702 GN=PME3 PE=1 SV=2	5.40541	3	3	2	592	64.216	8.87	8.46225	3
Protein Group ID	# Proteins	# Unique Peptides	# Peptides	# PSMs	Group Description
81	16	2	3	4	[Master Protein] Pectinesterase/pectinesterase inhibitor 3 OS=Arabidopsis thaliana OX=3702 GN=PME3 PE=1 SV=2
O49629	Probable plastid-lipid-associated protein 2, chloroplastic OS=Arabidopsis thaliana OX=3702 GN=PAP2 PE=1 SV=1	13.2258	3	3	2	310	33.635	5.83	8.43244	3
Protein Group ID	# Proteins	# Unique Peptides	# Peptides	# PSMs	Group Description
1096	1	2	3	3	[Master Protein] Probable plastid-lipid-associated protein 2, chloroplastic OS=Arabidopsis thaliana OX=3702 GN=PAP2 PE=1 SV=1
O81108	Calcium-transporting ATPase 2, plasma membrane-type OS=Arabidopsis thaliana OX=3702 GN=ACA2 PE=1 SV=1	4.53649	3	3	3	1014	110.368	5.68	8.42663	3
Protein Group ID	# Proteins	# Unique Peptides	# Peptides	# PSMs	Group Description
637	2	3	3	3	[Master Protein] Calcium-transporting ATPase 2, plasma membrane-type OS=Arabidopsis thaliana OX=3702 GN=ACA2 PE=1 SV=1
Q84JU6	E3 ubiquitin-protein ligase HOS1 OS=Arabidopsis thaliana OX=3702 GN=HOS1 PE=1 SV=1	4.96224	3	3	3	927	105.163	5.68	8.41699	3
Protein Group ID	# Proteins	# Unique Peptides	# Peptides	# PSMs	Group Description
1010	2	3	3	3	[Master Protein] E3 ubiquitin-protein ligase HOS1 OS=Arabidopsis thaliana OX=3702 GN=HOS1 PE=1 SV=1
Q949Q5	Photosystem I subunit O OS=Arabidopsis thaliana OX=3702 GN=PSAO PE=1 SV=1	17.1429	1	2	1	140	15.134	9.73	8.4152	1
Protein Group ID	# Proteins	# Unique Peptides	# Peptides	# PSMs	Group Description
400	1	1	1	2	[Master Protein] Photosystem I subunit O OS=Arabidopsis thaliana OX=3702 GN=PSAO PE=1 SV=1
O80565	Outer envelope pore protein 37, chloroplastic OS=Arabidopsis thaliana OX=3702 GN=OEP37 PE=2 SV=2	13.4111	4	4	4	343	38.811	9.11	8.38029	4
Protein Group ID	# Proteins	# Unique Peptides	# Peptides	# PSMs	Group Description
977	1	4	4	4	[Master Protein] Outer envelope pore protein 37, chloroplastic OS=Arabidopsis thaliana OX=3702 GN=OEP37 PE=2 SV=2
Q9LZK5	DnaJ protein ERDJ3B OS=Arabidopsis thaliana OX=3702 GN=ERDJ3B PE=1 SV=1	14.1618	5	5	5	346	39.175	6.29	8.36316	5
Protein Group ID	# Proteins	# Unique Peptides	# Peptides	# PSMs	Group Description
500	1	5	5	5	[Master Protein] DnaJ protein ERDJ3B OS=Arabidopsis thaliana OX=3702 GN=ERDJ3B PE=1 SV=1
O04310	Jacalin-related lectin 34 OS=Arabidopsis thaliana OX=3702 GN=JAL34 PE=1 SV=1	8.22695	3	3	3	705	72.43	5.5	8.34796	3
Protein Group ID	# Proteins	# Unique Peptides	# Peptides	# PSMs	Group Description
728	1	3	3	3	[Master Protein] Jacalin-related lectin 34 OS=Arabidopsis thaliana OX=3702 GN=JAL34 PE=1 SV=1
Q9SKI0	At2g10940/F15K19.1 OS=Arabidopsis thaliana OX=3702 GN=At2g10940 PE=1 SV=1	10.9966	3	3	3	291	29.629	9.39	8.32767	3
Protein Group ID	# Proteins	# Unique Peptides	# Peptides	# PSMs	Group Description
1149	1	3	3	3	[Master Protein] At2g10940/F15K19.1 OS=Arabidopsis thaliana OX=3702 GN=At2g10940 PE=1 SV=1
F4KG14	Guanylate-binding family protein OS=Arabidopsis thaliana OX=3702 GN=MCL19.12 PE=1 SV=1	3.78928	3	3	3	1082	122.702	6.64	8.30534	3
Protein Group ID	# Proteins	# Unique Peptides	# Peptides	# PSMs	Group Description
2026	1	3	3	3	[Master Protein] Guanylate-binding family protein OS=Arabidopsis thaliana OX=3702 GN=MCL19.12 PE=1 SV=1
Q94B60	ATP-dependent Clp protease proteolytic subunit 4, chloroplastic OS=Arabidopsis thaliana OX=3702 GN=CLPP4 PE=1 SV=1	12.3288	2	2	2	292	31.478	5.55	8.27683	2
Protein Group ID	# Proteins	# Unique Peptides	# Peptides	# PSMs	Group Description
1342	1	2	2	2	[Master Protein] ATP-dependent Clp protease proteolytic subunit 4, chloroplastic OS=Arabidopsis thaliana OX=3702 GN=CLPP4 PE=1 SV=1
Q84JM6	ER membrane protein complex subunit-like protein (DUF2012) OS=Arabidopsis thaliana OX=3702 GN=At2g25310 PE=1 SV=1	18.5714	3	3	1	210	23.413	8.44	8.25287	3
Protein Group ID	# Proteins	# Unique Peptides	# Peptides	# PSMs	Group Description
1424	1	1	3	3	[Master Protein] ER membrane protein complex subunit-like protein (DUF2012) OS=Arabidopsis thaliana OX=3702 GN=At2g25310 PE=1 SV=1
Q70DU8	Aldehyde dehydrogenase family 3 member H1 OS=Arabidopsis thaliana OX=3702 GN=ALDH3H1 PE=1 SV=2	8.47107	4	4	4	484	53.125	8.35	8.23845	4
Protein Group ID	# Proteins	# Unique Peptides	# Peptides	# PSMs	Group Description
1343	1	4	4	4	[Master Protein] Aldehyde dehydrogenase family 3 member H1 OS=Arabidopsis thaliana OX=3702 GN=ALDH3H1 PE=1 SV=2
F4IYF8	Histidine--tRNA ligase, cytoplasmic OS=Arabidopsis thaliana OX=3702 GN=At3g02760 PE=2 SV=1	4.98301	3	3	3	883	97.476	6.42	8.23555	3
Protein Group ID	# Proteins	# Unique Peptides	# Peptides	# PSMs	Group Description
1585	1	3	3	3	[Master Protein] Histidine--tRNA ligase, cytoplasmic OS=Arabidopsis thaliana OX=3702 GN=At3g02760 PE=2 SV=1
F4JLJ3	KH domain-containing protein OS=Arabidopsis thaliana OX=3702 GN=At4g10070 PE=1 SV=2	8.32117	4	4	3	685	73.122	4.74	8.22037	4
Protein Group ID	# Proteins	# Unique Peptides	# Peptides	# PSMs	Group Description
304	1	3	4	4	[Master Protein] KH domain-containing protein OS=Arabidopsis thaliana OX=3702 GN=At4g10070 PE=1 SV=2
Q9SSA5	Peptidyl-prolyl cis-trans isomerase CYP38, chloroplastic OS=Arabidopsis thaliana OX=3702 GN=CYP38 PE=1 SV=1	12.1281	3	3	3	437	47.952	5.16	8.20841	3
Protein Group ID	# Proteins	# Unique Peptides	# Peptides	# PSMs	Group Description
531	1	3	3	3	[Master Protein] Peptidyl-prolyl cis-trans isomerase CYP38, chloroplastic OS=Arabidopsis thaliana OX=3702 GN=CYP38 PE=1 SV=1
Q8LG11	Proline-rich cell wall protein-like OS=Arabidopsis thaliana OX=3702 GN=At5g53330 PE=1 SV=1	13.1222	2	3	2	221	24.261	6.89	8.18815	2
Protein Group ID	# Proteins	# Unique Peptides	# Peptides	# PSMs	Group Description
1062	1	2	2	3	[Master Protein] Proline-rich cell wall protein-like OS=Arabidopsis thaliana OX=3702 GN=At5g53330 PE=1 SV=1
A8MS55	Nuclear transport factor 2B OS=Arabidopsis thaliana OX=3702 GN=NTF2B PE=1 SV=1	17.9104	2	3	2	134	14.994	6.35	8.16928	2
Protein Group ID	# Proteins	# Unique Peptides	# Peptides	# PSMs	Group Description
1552	2	2	2	3	[Master Protein] Nuclear transport factor 2B OS=Arabidopsis thaliana OX=3702 GN=NTF2B PE=1 SV=1
Q8LBP4	Inner membrane protein ALBINO3, chloroplastic OS=Arabidopsis thaliana OX=3702 GN=ALB3 PE=1 SV=2	8.87446	4	4	4	462	50.214	9.07	8.16402	4
Protein Group ID	# Proteins	# Unique Peptides	# Peptides	# PSMs	Group Description
1316	3	4	4	4	[Master Protein] Inner membrane protein ALBINO3, chloroplastic OS=Arabidopsis thaliana OX=3702 GN=ALB3 PE=1 SV=2
Q570B4	3-ketoacyl-CoA synthase 10 OS=Arabidopsis thaliana OX=3702 GN=FDH PE=1 SV=2	7.27273	3	3	3	550	61.922	9.01	8.14379	3
Protein Group ID	# Proteins	# Unique Peptides	# Peptides	# PSMs	Group Description
2100	1	3	3	3	[Master Protein] 3-ketoacyl-CoA synthase 10 OS=Arabidopsis thaliana OX=3702 GN=FDH PE=1 SV=2
O04486	Ras-related protein RABA2a OS=Arabidopsis thaliana OX=3702 GN=RABA2A PE=2 SV=1	21.1982	4	4	2	217	24.093	6.6	8.11097	4
Protein Group ID	# Proteins	# Unique Peptides	# Peptides	# PSMs	Group Description
425	22	2	4	5	[Master Protein] Ras-related protein RABA2a OS=Arabidopsis thaliana OX=3702 GN=RABA2A PE=2 SV=1
Q5XF12	At1g65020 OS=Arabidopsis thaliana OX=3702 GN=At1g65020 PE=1 SV=1	10.0313	3	3	3	319	35.602	8.63	8.09651	3
Protein Group ID	# Proteins	# Unique Peptides	# Peptides	# PSMs	Group Description
1577	1	3	3	3	[Master Protein] At1g65020 OS=Arabidopsis thaliana OX=3702 GN=At1g65020 PE=1 SV=1
O65282	20 kDa chaperonin, chloroplastic OS=Arabidopsis thaliana OX=3702 GN=CPN20 PE=1 SV=2	22.1344	3	3	3	253	26.785	8.88	8.08761	3
Protein Group ID	# Proteins	# Unique Peptides	# Peptides	# PSMs	Group Description
1909	1	3	3	3	[Master Protein] 20 kDa chaperonin, chloroplastic OS=Arabidopsis thaliana OX=3702 GN=CPN20 PE=1 SV=2
Q93Y35	26S proteasome non-ATPase regulatory subunit 6 homolog OS=Arabidopsis thaliana OX=3702 GN=RPN7 PE=1 SV=1	9.04393	3	3	3	387	44.254	5.99	8.08635	3
Protein Group ID	# Proteins	# Unique Peptides	# Peptides	# PSMs	Group Description
1483	1	3	3	3	[Master Protein] 26S proteasome non-ATPase regulatory subunit 6 homolog OS=Arabidopsis thaliana OX=3702 GN=RPN7 PE=1 SV=1
A8MR45	NOT2 / NOT3 / NOT5 family OS=Arabidopsis thaliana OX=3702 GN=Negative on TATA less2a PE=1 SV=1	8.95765	3	3	3	614	65.776	7.62	8.08252	3
Protein Group ID	# Proteins	# Unique Peptides	# Peptides	# PSMs	Group Description
1694	2	3	3	3	[Master Protein] NOT2 / NOT3 / NOT5 family OS=Arabidopsis thaliana OX=3702 GN=Negative on TATA less2a PE=1 SV=1
Q8H1Q2	Cytosolic Fe-S cluster assembly factor NBP35 OS=Arabidopsis thaliana OX=3702 GN=NBP35 PE=1 SV=1	13.1429	3	3	3	350	37.282	4.89	8.08083	3
Protein Group ID	# Proteins	# Unique Peptides	# Peptides	# PSMs	Group Description
460	1	3	3	3	[Master Protein] Cytosolic Fe-S cluster assembly factor NBP35 OS=Arabidopsis thaliana OX=3702 GN=NBP35 PE=1 SV=1
Q8L7F7	Nuclear pore complex protein NUP62 OS=Arabidopsis thaliana OX=3702 GN=NUP62 PE=1 SV=1	5.14208	3	3	3	739	73.438	4.82	8.05898	3
Protein Group ID	# Proteins	# Unique Peptides	# Peptides	# PSMs	Group Description
1359	1	3	3	3	[Master Protein] Nuclear pore complex protein NUP62 OS=Arabidopsis thaliana OX=3702 GN=NUP62 PE=1 SV=1
O24658	Endochitinase At2g43590 OS=Arabidopsis thaliana OX=3702 GN=At2g43590 PE=2 SV=1	20.0758	3	4	3	264	28.334	8.05	8.01432	3
Protein Group ID	# Proteins	# Unique Peptides	# Peptides	# PSMs	Group Description
1902	1	3	3	4	[Master Protein] Endochitinase At2g43590 OS=Arabidopsis thaliana OX=3702 GN=At2g43590 PE=2 SV=1
P93032	Isocitrate dehydrogenase [NAD] regulatory subunit 2, mitochondrial OS=Arabidopsis thaliana OX=3702 GN=IDH2 PE=1 SV=2	9.80926	3	3	1	367	39.565	6.55	7.99877	3
Protein Group ID	# Proteins	# Unique Peptides	# Peptides	# PSMs	Group Description
540	2	1	3	3	[Master Protein] Isocitrate dehydrogenase [NAD] regulatory subunit 2, mitochondrial OS=Arabidopsis thaliana OX=3702 GN=IDH2 PE=1 SV=2
F4K518	DCD (Development and Cell Death) domain protein OS=Arabidopsis thaliana OX=3702 GN=At5g61910 PE=1 SV=1	3.34324	3	3	3	1346	147.078	6.86	7.99422	3
Protein Group ID	# Proteins	# Unique Peptides	# Peptides	# PSMs	Group Description
1181	4	3	3	3	[Master Protein] DCD (Development and Cell Death) domain protein OS=Arabidopsis thaliana OX=3702 GN=At5g61910 PE=1 SV=1
Q9M8L6	At1g80480 OS=Arabidopsis thaliana OX=3702 GN=PTAC17 PE=1 SV=1	9.23423	3	3	3	444	49.457	6.1	7.99332	3
Protein Group ID	# Proteins	# Unique Peptides	# Peptides	# PSMs	Group Description
558	2	3	3	3	[Master Protein] At1g80480 OS=Arabidopsis thaliana OX=3702 GN=PTAC17 PE=1 SV=1
Q9LV33	Beta-glucosidase 44 OS=Arabidopsis thaliana OX=3702 GN=BGLU44 PE=2 SV=1	8.78906	3	3	3	512	58.946	9.42	7.98087	3
Protein Group ID	# Proteins	# Unique Peptides	# Peptides	# PSMs	Group Description
504	8	3	3	4	[Master Protein] Beta-glucosidase 44 OS=Arabidopsis thaliana OX=3702 GN=BGLU44 PE=2 SV=1
Q38820	Mitochondrial import inner membrane translocase subunit TIM23-2 OS=Arabidopsis thaliana OX=3702 GN=TIM23-2 PE=1 SV=1	20.7447	3	3	3	188	19.866	9.54	7.9721	3
Protein Group ID	# Proteins	# Unique Peptides	# Peptides	# PSMs	Group Description
939	1	3	3	3	[Master Protein] Mitochondrial import inner membrane translocase subunit TIM23-2 OS=Arabidopsis thaliana OX=3702 GN=TIM23-2 PE=1 SV=1
Q9SU63	Aldehyde dehydrogenase family 2 member B4, mitochondrial OS=Arabidopsis thaliana OX=3702 GN=ALDH2B4 PE=1 SV=1	7.0632	3	3	3	538	58.552	7.46	7.95765	3
Protein Group ID	# Proteins	# Unique Peptides	# Peptides	# PSMs	Group Description
405	1	3	3	3	[Master Protein] Aldehyde dehydrogenase family 2 member B4, mitochondrial OS=Arabidopsis thaliana OX=3702 GN=ALDH2B4 PE=1 SV=1
Q9LDY5	Peptidyl-prolyl cis-trans isomerase FKBP17-2, chloroplastic OS=Arabidopsis thaliana OX=3702 GN=FKBP17-2 PE=1 SV=1	14.5749	3	3	3	247	26.513	8.88	7.9499	3
Protein Group ID	# Proteins	# Unique Peptides	# Peptides	# PSMs	Group Description
1429	1	3	3	3	[Master Protein] Peptidyl-prolyl cis-trans isomerase FKBP17-2, chloroplastic OS=Arabidopsis thaliana OX=3702 GN=FKBP17-2 PE=1 SV=1
P38025	Phosphoribosylaminoimidazole-succinocarboxamide synthase, chloroplastic OS=Arabidopsis thaliana OX=3702 GN=PUR7 PE=2 SV=2	10.219	3	3	3	411	46.035	6.44	7.94524	3
Protein Group ID	# Proteins	# Unique Peptides	# Peptides	# PSMs	Group Description
1650	1	3	3	3	[Master Protein] Phosphoribosylaminoimidazole-succinocarboxamide synthase, chloroplastic OS=Arabidopsis thaliana OX=3702 GN=PUR7 PE=2 SV=2
Q945K7	Isocitrate dehydrogenase [NAD] catalytic subunit 5, mitochondrial OS=Arabidopsis thaliana OX=3702 GN=IDH5 PE=1 SV=1	8.55615	3	3	3	374	40.599	6.79	7.94019	3
Protein Group ID	# Proteins	# Unique Peptides	# Peptides	# PSMs	Group Description
1191	2	3	3	3	[Master Protein] Isocitrate dehydrogenase [NAD] catalytic subunit 5, mitochondrial OS=Arabidopsis thaliana OX=3702 GN=IDH5 PE=1 SV=1
Q9C6S7	Probable methyltransferase PMT20 OS=Arabidopsis thaliana OX=3702 GN=At1g31850 PE=2 SV=1	5.97015	3	3	2	603	68.753	8.75	7.93762	3
Protein Group ID	# Proteins	# Unique Peptides	# Peptides	# PSMs	Group Description
748	3	2	3	3	[Master Protein] Probable methyltransferase PMT20 OS=Arabidopsis thaliana OX=3702 GN=At1g31850 PE=2 SV=1
Q9STI0	At4g12310 OS=Arabidopsis thaliana OX=3702 GN=''cytochrome P450 PE=1 SV=1	6.92308	3	3	3	520	59.008	6.7	7.91078	3
Protein Group ID	# Proteins	# Unique Peptides	# Peptides	# PSMs	Group Description
1571	1	3	3	3	[Master Protein] At4g12310 OS=Arabidopsis thaliana OX=3702 GN=''cytochrome P450 PE=1 SV=1
Q9LMT1	Probable protein phosphatase 2C 8 OS=Arabidopsis thaliana OX=3702 GN=At1g18030 PE=2 SV=2	10.2564	3	3	3	351	38.462	7.31	7.90414	3
Protein Group ID	# Proteins	# Unique Peptides	# Peptides	# PSMs	Group Description
1893	1	3	3	3	[Master Protein] Probable protein phosphatase 2C 8 OS=Arabidopsis thaliana OX=3702 GN=At1g18030 PE=2 SV=2
Q8GXK1	At4g33625 OS=Arabidopsis thaliana OX=3702 GN=At4g33625 PE=1 SV=1	16	3	3	3	200	22.599	6.05	7.89561	3
Protein Group ID	# Proteins	# Unique Peptides	# Peptides	# PSMs	Group Description
431	3	3	3	3	[Master Protein] At4g33625 OS=Arabidopsis thaliana OX=3702 GN=At4g33625 PE=1 SV=1
P41916	GTP-binding nuclear protein Ran-1 OS=Arabidopsis thaliana OX=3702 GN=RAN1 PE=1 SV=1	17.1946	3	3	3	221	25.26	6.86	7.89512	3
Protein Group ID	# Proteins	# Unique Peptides	# Peptides	# PSMs	Group Description
198	3	3	3	3	[Master Protein] GTP-binding nuclear protein Ran-1 OS=Arabidopsis thaliana OX=3702 GN=RAN1 PE=1 SV=1
Q8RXG3	Mitogen-activated protein kinase kinase 5 OS=Arabidopsis thaliana OX=3702 GN=MKK5 PE=1 SV=2	11.2069	4	4	4	348	38.305	8.7	7.88236	4
Protein Group ID	# Proteins	# Unique Peptides	# Peptides	# PSMs	Group Description
816	2	4	4	4	[Master Protein] Mitogen-activated protein kinase kinase 5 OS=Arabidopsis thaliana OX=3702 GN=MKK5 PE=1 SV=2
Q9LHH3	FKBP-type peptidyl-prolyl cis-trans isomerase OS=Arabidopsis thaliana OX=3702 GN=At3g12345 PE=1 SV=1	16.6667	3	3	3	186	20.137	9.58	7.87924	3
Protein Group ID	# Proteins	# Unique Peptides	# Peptides	# PSMs	Group Description
1656	1	3	3	3	[Master Protein] FKBP-type peptidyl-prolyl cis-trans isomerase OS=Arabidopsis thaliana OX=3702 GN=At3g12345 PE=1 SV=1
P56792	50S ribosomal protein L14, chloroplastic OS=Arabidopsis thaliana OX=3702 GN=rpl14 PE=3 SV=1	21.3115	2	3	2	122	13.573	9.29	7.87847	2
Protein Group ID	# Proteins	# Unique Peptides	# Peptides	# PSMs	Group Description
743	1	2	2	3	[Master Protein] 50S ribosomal protein L14, chloroplastic OS=Arabidopsis thaliana OX=3702 GN=rpl14 PE=3 SV=1
O80576	At2g44060 OS=Arabidopsis thaliana OX=3702 GN=late embryogenesis abundant 26 PE=1 SV=1	11.3846	3	3	3	325	36.014	4.84	7.85576	3
Protein Group ID	# Proteins	# Unique Peptides	# Peptides	# PSMs	Group Description
1179	1	3	3	3	[Master Protein] At2g44060 OS=Arabidopsis thaliana OX=3702 GN=late embryogenesis abundant 26 PE=1 SV=1
Q9ZW34	Cytosolic enolase 3 OS=Arabidopsis thaliana OX=3702 GN=ENO3 PE=1 SV=1	9.26316	3	3	3	475	51.567	5.52	7.83618	3
Protein Group ID	# Proteins	# Unique Peptides	# Peptides	# PSMs	Group Description
1865	1	3	3	3	[Master Protein] Cytosolic enolase 3 OS=Arabidopsis thaliana OX=3702 GN=ENO3 PE=1 SV=1
Q8L5Z7	Sorting nexin 2A OS=Arabidopsis thaliana OX=3702 GN=SNX2A PE=1 SV=1	8.00681	3	3	3	587	65.487	5.29	7.83547	3
Protein Group ID	# Proteins	# Unique Peptides	# Peptides	# PSMs	Group Description
1614	1	3	3	3	[Master Protein] Sorting nexin 2A OS=Arabidopsis thaliana OX=3702 GN=SNX2A PE=1 SV=1
P47998	Cysteine synthase 1 OS=Arabidopsis thaliana OX=3702 GN=OASA1 PE=1 SV=2	14.2857	3	3	3	322	33.784	6.14	7.82229	3
Protein Group ID	# Proteins	# Unique Peptides	# Peptides	# PSMs	Group Description
64	1	3	3	3	[Master Protein] Cysteine synthase 1 OS=Arabidopsis thaliana OX=3702 GN=OASA1 PE=1 SV=2
Q208N7	Alpha-crystallin domain 32.1 OS=Arabidopsis thaliana OX=3702 GN=ACD32.1 PE=1 SV=1	13.3333	3	3	3	285	31.203	9.32	7.81749	3
Protein Group ID	# Proteins	# Unique Peptides	# Peptides	# PSMs	Group Description
1038	1	3	3	3	[Master Protein] Alpha-crystallin domain 32.1 OS=Arabidopsis thaliana OX=3702 GN=ACD32.1 PE=1 SV=1
Q9C7F9	Probable methyltransferase At1g27930 OS=Arabidopsis thaliana OX=3702 GN=At1g27930 PE=1 SV=1	12.8028	3	3	3	289	32.336	9.11	7.8109	3
Protein Group ID	# Proteins	# Unique Peptides	# Peptides	# PSMs	Group Description
2071	1	3	3	3	[Master Protein] Probable methyltransferase At1g27930 OS=Arabidopsis thaliana OX=3702 GN=At1g27930 PE=1 SV=1
F4IX22	Metal ion-binding protein OS=Arabidopsis thaliana OX=3702 GN=At3g62010 PE=1 SV=1	3.66826	3	3	3	1254	141.461	7.02	7.80101	3
Protein Group ID	# Proteins	# Unique Peptides	# Peptides	# PSMs	Group Description
1959	2	3	3	3	[Master Protein] Metal ion-binding protein OS=Arabidopsis thaliana OX=3702 GN=At3g62010 PE=1 SV=1
Q9M081	Protein transport protein Sec24-like At4g32640 OS=Arabidopsis thaliana OX=3702 GN=At4g32640 PE=3 SV=3	6.2963	4	4	3	1080	116.247	7.87	7.76635	4
Protein Group ID	# Proteins	# Unique Peptides	# Peptides	# PSMs	Group Description
833	1	3	4	4	[Master Protein] Protein transport protein Sec24-like At4g32640 OS=Arabidopsis thaliana OX=3702 GN=At4g32640 PE=3 SV=3
Q8LER3	Probable xyloglucan endotransglucosylase/hydrolase protein 7 OS=Arabidopsis thaliana OX=3702 GN=XTH7 PE=2 SV=2	16.3823	3	3	3	293	33.659	7.4	7.75859	3
Protein Group ID	# Proteins	# Unique Peptides	# Peptides	# PSMs	Group Description
1043	1	3	3	3	[Master Protein] Probable xyloglucan endotransglucosylase/hydrolase protein 7 OS=Arabidopsis thaliana OX=3702 GN=XTH7 PE=2 SV=2
Q8VYM4	30S ribosomal protein 2, chloroplastic OS=Arabidopsis thaliana OX=3702 GN=PSRP2 PE=2 SV=1	11.0672	2	3	2	253	27.731	8.97	7.71212	2
Protein Group ID	# Proteins	# Unique Peptides	# Peptides	# PSMs	Group Description
369	1	2	2	3	[Master Protein] 30S ribosomal protein 2, chloroplastic OS=Arabidopsis thaliana OX=3702 GN=PSRP2 PE=2 SV=1
Q56Y42	Pyridoxal reductase, chloroplastic OS=Arabidopsis thaliana OX=3702 GN=PLR1 PE=1 SV=1	10.9589	3	3	3	365	40.55	9.22	7.6753	3
Protein Group ID	# Proteins	# Unique Peptides	# Peptides	# PSMs	Group Description
1175	1	3	3	3	[Master Protein] Pyridoxal reductase, chloroplastic OS=Arabidopsis thaliana OX=3702 GN=PLR1 PE=1 SV=1
Q9FE78	Eukaryotic translation initiation factor 2 subunit alpha OS=Arabidopsis thaliana OX=3702 GN=EIF2A PE=1 SV=1	8.43023	2	3	2	344	38.776	5.35	7.67133	2
Protein Group ID	# Proteins	# Unique Peptides	# Peptides	# PSMs	Group Description
2021	1	2	2	3	[Master Protein] Eukaryotic translation initiation factor 2 subunit alpha OS=Arabidopsis thaliana OX=3702 GN=EIF2A PE=1 SV=1
Q9C9G5	Adenine nucleotide alpha hydrolases-like superfamily protein OS=Arabidopsis thaliana OX=3702 GN=At1g68300 PE=1 SV=1	20.625	3	3	3	160	17.321	5.9	7.66573	3
Protein Group ID	# Proteins	# Unique Peptides	# Peptides	# PSMs	Group Description
176	1	3	3	3	[Master Protein] Adenine nucleotide alpha hydrolases-like superfamily protein OS=Arabidopsis thaliana OX=3702 GN=At1g68300 PE=1 SV=1
Q9LYR2	Cytochrome b-c1 complex subunit Rieske-2, mitochondrial OS=Arabidopsis thaliana OX=3702 GN=UCR1-2 PE=1 SV=1	9.12409	2	3	2	274	29.883	8.66	7.66042	2
Protein Group ID	# Proteins	# Unique Peptides	# Peptides	# PSMs	Group Description
1632	2	2	2	3	[Master Protein] Cytochrome b-c1 complex subunit Rieske-2, mitochondrial OS=Arabidopsis thaliana OX=3702 GN=UCR1-2 PE=1 SV=1
A0A1P8BA53	TRAF-like family protein OS=Arabidopsis thaliana OX=3702 GN=At5g26280 PE=1 SV=1	18.4282	4	4	4	369	41.606	8.7	7.64909	4
Protein Group ID	# Proteins	# Unique Peptides	# Peptides	# PSMs	Group Description
1444	11	4	4	4	[Master Protein] TRAF-like family protein OS=Arabidopsis thaliana OX=3702 GN=At5g26280 PE=1 SV=1
Q05728	Phosphoribosylformylglycinamidine cyclo-ligase, chloroplastic OS=Arabidopsis thaliana OX=3702 GN=PUR5 PE=1 SV=2	7.45501	2	3	2	389	41.478	5.52	7.64106	2
Protein Group ID	# Proteins	# Unique Peptides	# Peptides	# PSMs	Group Description
692	1	2	2	3	[Master Protein] Phosphoribosylformylglycinamidine cyclo-ligase, chloroplastic OS=Arabidopsis thaliana OX=3702 GN=PUR5 PE=1 SV=2
Q9ZVA5	EP1-like glycoprotein 4 OS=Arabidopsis thaliana OX=3702 GN=At1g78860 PE=3 SV=1	4.51467	1	2	1	443	49.163	6.28	7.63772	1
Protein Group ID	# Proteins	# Unique Peptides	# Peptides	# PSMs	Group Description
1449	2	1	1	2	[Master Protein] EP1-like glycoprotein 4 OS=Arabidopsis thaliana OX=3702 GN=At1g78860 PE=3 SV=1
O64685	Mitochondrial transcription termination factor family protein OS=Arabidopsis thaliana OX=3702 GN=At2g34620 PE=1 SV=1	12.8713	3	3	3	303	34.231	8.15	7.59321	3
Protein Group ID	# Proteins	# Unique Peptides	# Peptides	# PSMs	Group Description
665	1	3	3	3	[Master Protein] Mitochondrial transcription termination factor family protein OS=Arabidopsis thaliana OX=3702 GN=At2g34620 PE=1 SV=1
Q94JV1	Appr-1-p processing enzyme family protein OS=Arabidopsis thaliana OX=3702 GN=At1g69340 PE=1 SV=1	8.36299	3	3	3	562	63.265	6.71	7.58018	3
Protein Group ID	# Proteins	# Unique Peptides	# Peptides	# PSMs	Group Description
418	1	3	3	3	[Master Protein] Appr-1-p processing enzyme family protein OS=Arabidopsis thaliana OX=3702 GN=At1g69340 PE=1 SV=1
Q94AH6	Cullin-1 OS=Arabidopsis thaliana OX=3702 GN=CUL1 PE=1 SV=1	6.23306	4	4	4	738	86.247	7.14	7.57251	4
Protein Group ID	# Proteins	# Unique Peptides	# Peptides	# PSMs	Group Description
468	3	4	4	5	[Master Protein] Cullin-1 OS=Arabidopsis thaliana OX=3702 GN=CUL1 PE=1 SV=1
P93004	Aquaporin PIP2-7 OS=Arabidopsis thaliana OX=3702 GN=PIP2-7 PE=1 SV=2	11.0714	2	2	1	280	29.723	8.81	7.56965	2
Protein Group ID	# Proteins	# Unique Peptides	# Peptides	# PSMs	Group Description
434	2	1	2	2	[Master Protein] Aquaporin PIP2-7 OS=Arabidopsis thaliana OX=3702 GN=PIP2-7 PE=1 SV=2
O23404	Pyruvate, phosphate dikinase 1, chloroplastic OS=Arabidopsis thaliana OX=3702 GN=PPDK PE=1 SV=2	4.15369	3	3	3	963	105.071	6.38	7.56724	3
Protein Group ID	# Proteins	# Unique Peptides	# Peptides	# PSMs	Group Description
1130	1	3	3	3	[Master Protein] Pyruvate, phosphate dikinase 1, chloroplastic OS=Arabidopsis thaliana OX=3702 GN=PPDK PE=1 SV=2
F4K5B9	Eukaryotic aspartyl protease family protein OS=Arabidopsis thaliana OX=3702 GN=MOJ9.20 PE=1 SV=1	7.03297	3	3	3	455	48.663	9.64	7.56467	3
Protein Group ID	# Proteins	# Unique Peptides	# Peptides	# PSMs	Group Description
448	1	3	3	3	[Master Protein] Eukaryotic aspartyl protease family protein OS=Arabidopsis thaliana OX=3702 GN=MOJ9.20 PE=1 SV=1
Q9LYR4	Transaldolase OS=Arabidopsis thaliana OX=3702 GN=TRA2 PE=1 SV=1	7.99087	3	3	3	438	47.67	6.43	7.55035	3
Protein Group ID	# Proteins	# Unique Peptides	# Peptides	# PSMs	Group Description
1321	1	3	3	3	[Master Protein] Transaldolase OS=Arabidopsis thaliana OX=3702 GN=TRA2 PE=1 SV=1
Q42340	40S ribosomal protein S16-3 OS=Arabidopsis thaliana OX=3702 GN=RPS16C PE=2 SV=1	23.2877	3	3	3	146	16.607	10.2	7.51223	3
Protein Group ID	# Proteins	# Unique Peptides	# Peptides	# PSMs	Group Description
47	5	3	3	3	[Master Protein] 40S ribosomal protein S16-3 OS=Arabidopsis thaliana OX=3702 GN=RPS16C PE=2 SV=1
Q9SJ03	Expressed protein OS=Arabidopsis thaliana OX=3702 GN=At2g21960 PE=1 SV=2	9.03614	3	3	3	332	35.784	8.81	7.50583	3
Protein Group ID	# Proteins	# Unique Peptides	# Peptides	# PSMs	Group Description
687	1	3	3	3	[Master Protein] Expressed protein OS=Arabidopsis thaliana OX=3702 GN=At2g21960 PE=1 SV=2
Q9LZ23	ACT domain-containing protein ACR12 OS=Arabidopsis thaliana OX=3702 GN=ACR12 PE=2 SV=1	10.6312	3	3	3	301	33.221	5.48	7.45125	3
Protein Group ID	# Proteins	# Unique Peptides	# Peptides	# PSMs	Group Description
339	2	3	3	3	[Master Protein] ACT domain-containing protein ACR12 OS=Arabidopsis thaliana OX=3702 GN=ACR12 PE=2 SV=1
Q9LTB2	Methionine S-methyltransferase OS=Arabidopsis thaliana OX=3702 GN=MMT1 PE=1 SV=1	3.08123	3	3	3	1071	118.641	5.63	7.44937	3
Protein Group ID	# Proteins	# Unique Peptides	# Peptides	# PSMs	Group Description
267	1	3	3	3	[Master Protein] Methionine S-methyltransferase OS=Arabidopsis thaliana OX=3702 GN=MMT1 PE=1 SV=1
Q9LXQ2	At3g44100 OS=Arabidopsis thaliana OX=3702 GN=F26G5_50 PE=1 SV=1	25.6579	3	3	3	152	16.059	8.18	7.44889	3
Protein Group ID	# Proteins	# Unique Peptides	# Peptides	# PSMs	Group Description
514	1	3	3	3	[Master Protein] At3g44100 OS=Arabidopsis thaliana OX=3702 GN=F26G5_50 PE=1 SV=1
P30184	Leucine aminopeptidase 1 OS=Arabidopsis thaliana OX=3702 GN=LAP1 PE=1 SV=1	7.5	3	3	3	520	54.475	5.92	7.43901	3
Protein Group ID	# Proteins	# Unique Peptides	# Peptides	# PSMs	Group Description
1208	5	3	3	3	[Master Protein] Leucine aminopeptidase 1 OS=Arabidopsis thaliana OX=3702 GN=LAP1 PE=1 SV=1
Q42403	Thioredoxin H3 OS=Arabidopsis thaliana OX=3702 GN=TRX3 PE=1 SV=1	28.8136	3	3	3	118	13.101	5.14	7.42416	3
Protein Group ID	# Proteins	# Unique Peptides	# Peptides	# PSMs	Group Description
1572	1	3	3	3	[Master Protein] Thioredoxin H3 OS=Arabidopsis thaliana OX=3702 GN=TRX3 PE=1 SV=1
O49203	Nucleoside diphosphate kinase III, chloroplastic/mitochondrial OS=Arabidopsis thaliana OX=3702 GN=NDPK3 PE=1 SV=1	15.5462	3	3	3	238	25.718	9.23	7.41196	3
Protein Group ID	# Proteins	# Unique Peptides	# Peptides	# PSMs	Group Description
356	3	3	3	3	[Master Protein] Nucleoside diphosphate kinase III, chloroplastic/mitochondrial OS=Arabidopsis thaliana OX=3702 GN=NDPK3 PE=1 SV=1
P56763	DNA-directed RNA polymerase subunit beta' OS=Arabidopsis thaliana OX=3702 GN=rpoC1 PE=3 SV=1	3.82353	2	3	2	680	78.533	8.48	7.41072	2
Protein Group ID	# Proteins	# Unique Peptides	# Peptides	# PSMs	Group Description
1107	1	2	2	3	[Master Protein] DNA-directed RNA polymerase subunit beta' OS=Arabidopsis thaliana OX=3702 GN=rpoC1 PE=3 SV=1
Q9LYN7	Protein MEI2-like 4 OS=Arabidopsis thaliana OX=3702 GN=ML4 PE=2 SV=1	6.83572	4	4	3	907	99.828	6.92	7.39892	4
Protein Group ID	# Proteins	# Unique Peptides	# Peptides	# PSMs	Group Description
2002	1	3	4	4	[Master Protein] Protein MEI2-like 4 OS=Arabidopsis thaliana OX=3702 GN=ML4 PE=2 SV=1
O48963	Phototropin-1 OS=Arabidopsis thaliana OX=3702 GN=PHOT1 PE=1 SV=1	4.81928	4	4	4	996	111.619	7.65	7.39702	4
Protein Group ID	# Proteins	# Unique Peptides	# Peptides	# PSMs	Group Description
1887	1	4	4	4	[Master Protein] Phototropin-1 OS=Arabidopsis thaliana OX=3702 GN=PHOT1 PE=1 SV=1
Q8W4E1	DEAD-box ATP-dependent RNA helicase 47, mitochondrial OS=Arabidopsis thaliana OX=3702 GN=RH47 PE=1 SV=2	8.16697	3	3	3	551	60.68	9.22	7.39689	3
Protein Group ID	# Proteins	# Unique Peptides	# Peptides	# PSMs	Group Description
1071	1	3	3	3	[Master Protein] DEAD-box ATP-dependent RNA helicase 47, mitochondrial OS=Arabidopsis thaliana OX=3702 GN=RH47 PE=1 SV=2
Q9FGL9	Polypyrimidine tract-binding protein homolog 2 OS=Arabidopsis thaliana OX=3702 GN=At5g53180 PE=1 SV=1	4.662	1	2	1	429	46.854	6.7	7.39078	1
Protein Group ID	# Proteins	# Unique Peptides	# Peptides	# PSMs	Group Description
1097	5	1	1	2	[Master Protein] Polypyrimidine tract-binding protein homolog 2 OS=Arabidopsis thaliana OX=3702 GN=At5g53180 PE=1 SV=1
O80501	Ras-related protein RABH1b OS=Arabidopsis thaliana OX=3702 GN=RABH1B PE=1 SV=1	12.0192	2	3	1	208	23.116	7.9	7.38742	2
Protein Group ID	# Proteins	# Unique Peptides	# Peptides	# PSMs	Group Description
1497	6	1	2	5	[Master Protein] Ras-related protein RABH1b OS=Arabidopsis thaliana OX=3702 GN=RABH1B PE=1 SV=1
Q8VY01	Serine carboxypeptidase-like 46 OS=Arabidopsis thaliana OX=3702 GN=SCPL46 PE=2 SV=1	7.31183	2	3	2	465	51.851	8.44	7.38325	2
Protein Group ID	# Proteins	# Unique Peptides	# Peptides	# PSMs	Group Description
1162	1	2	2	3	[Master Protein] Serine carboxypeptidase-like 46 OS=Arabidopsis thaliana OX=3702 GN=SCPL46 PE=2 SV=1
Q9ZQX4	V-type proton ATPase subunit F OS=Arabidopsis thaliana OX=3702 GN=VHA-F PE=2 SV=1	17.1875	3	3	3	128	14.25	6.57	7.38104	3
Protein Group ID	# Proteins	# Unique Peptides	# Peptides	# PSMs	Group Description
210	1	3	3	3	[Master Protein] V-type proton ATPase subunit F OS=Arabidopsis thaliana OX=3702 GN=VHA-F PE=2 SV=1
Q0WP12	Thiocyanate methyltransferase 1 OS=Arabidopsis thaliana OX=3702 GN=HOL1 PE=1 SV=2	14.5374	3	3	3	227	25.273	4.82	7.36136	3
Protein Group ID	# Proteins	# Unique Peptides	# Peptides	# PSMs	Group Description
7	3	3	3	3	[Master Protein] Thiocyanate methyltransferase 1 OS=Arabidopsis thaliana OX=3702 GN=HOL1 PE=1 SV=2
W6KDG8	Green fluorescent protein OS=Nicotiana benthamiana OX=4100 GN=gfp PE=1 SV=1	12.1771	2	3	1	271	30.198	6.4	7.35946	2
Protein Group ID	# Proteins	# Unique Peptides	# Peptides	# PSMs	Group Description
1775	1	1	2	3	[Master Protein] Green fluorescent protein OS=Nicotiana benthamiana OX=4100 GN=gfp PE=1 SV=1
Q8W4K6	At4g13350 OS=Arabidopsis thaliana OX=3702 GN=NIG PE=1 SV=1	9.63455	4	5	4	602	64.987	7.34	7.32332	4
Protein Group ID	# Proteins	# Unique Peptides	# Peptides	# PSMs	Group Description
1466	1	4	4	5	[Master Protein] At4g13350 OS=Arabidopsis thaliana OX=3702 GN=NIG PE=1 SV=1
Q8VY97	ER membrane protein complex subunit 7 homolog OS=Arabidopsis thaliana OX=3702 GN=At4g32130 PE=2 SV=1	18.3168	3	3	1	202	22.549	9.48	7.31158	3
Protein Group ID	# Proteins	# Unique Peptides	# Peptides	# PSMs	Group Description
2028	1	1	3	3	[Master Protein] ER membrane protein complex subunit 7 homolog OS=Arabidopsis thaliana OX=3702 GN=At4g32130 PE=2 SV=1
Q9LEX1	Calcium-dependent lipid-binding protein OS=Arabidopsis thaliana OX=3702 GN=CLB PE=1 SV=1	7.84314	3	3	3	510	55.06	8.21	7.30477	3
Protein Group ID	# Proteins	# Unique Peptides	# Peptides	# PSMs	Group Description
1961	3	3	3	3	[Master Protein] Calcium-dependent lipid-binding protein OS=Arabidopsis thaliana OX=3702 GN=CLB PE=1 SV=1
Q8L9C4	Very-long-chain 3-oxoacyl-CoA reductase 1 OS=Arabidopsis thaliana OX=3702 GN=KCR1 PE=1 SV=1	11.3208	3	3	3	318	35.739	9.47	7.29524	3
Protein Group ID	# Proteins	# Unique Peptides	# Peptides	# PSMs	Group Description
112	1	3	3	3	[Master Protein] Very-long-chain 3-oxoacyl-CoA reductase 1 OS=Arabidopsis thaliana OX=3702 GN=KCR1 PE=1 SV=1
Q96520	Peroxidase 12 OS=Arabidopsis thaliana OX=3702 GN=PER12 PE=1 SV=1	10.0559	3	3	3	358	39.534	8.28	7.28923	3
Protein Group ID	# Proteins	# Unique Peptides	# Peptides	# PSMs	Group Description
1218	1	3	3	3	[Master Protein] Peroxidase 12 OS=Arabidopsis thaliana OX=3702 GN=PER12 PE=1 SV=1
Q9ZW06	Pumilio homolog 2 OS=Arabidopsis thaliana OX=3702 GN=APUM2 PE=1 SV=1	4.93827	4	4	3	972	106.588	6.09	7.23627	4
Protein Group ID	# Proteins	# Unique Peptides	# Peptides	# PSMs	Group Description
1932	3	3	4	4	[Master Protein] Pumilio homolog 2 OS=Arabidopsis thaliana OX=3702 GN=APUM2 PE=1 SV=1
Q9FR44	Phosphoethanolamine N-methyltransferase 1 OS=Arabidopsis thaliana OX=3702 GN=NMT1 PE=1 SV=1	6.92464	3	3	3	491	56.067	5.57	7.22748	3
Protein Group ID	# Proteins	# Unique Peptides	# Peptides	# PSMs	Group Description
2101	3	3	3	3	[Master Protein] Phosphoethanolamine N-methyltransferase 1 OS=Arabidopsis thaliana OX=3702 GN=NMT1 PE=1 SV=1
A0A1P8BB34	ARM repeat superfamily protein OS=Arabidopsis thaliana OX=3702 GN=At5g36230 PE=1 SV=1	7.31132	3	3	2	424	48.818	5.88	7.21966	3
Protein Group ID	# Proteins	# Unique Peptides	# Peptides	# PSMs	Group Description
1540	2	2	3	3	[Master Protein] ARM repeat superfamily protein OS=Arabidopsis thaliana OX=3702 GN=At5g36230 PE=1 SV=1
F4K4D5	Eukaryotic translation initiation factor 3 subunit B OS=Arabidopsis thaliana OX=3702 GN=TIF3B1 PE=1 SV=1	5.01355	3	3	3	738	84.861	5.31	7.21697	3
Protein Group ID	# Proteins	# Unique Peptides	# Peptides	# PSMs	Group Description
1253	3	3	3	3	[Master Protein] Eukaryotic translation initiation factor 3 subunit B OS=Arabidopsis thaliana OX=3702 GN=TIF3B1 PE=1 SV=1
Q0WM93	AAA-type ATPase family protein OS=Arabidopsis thaliana OX=3702 GN=At4g02470 PE=1 SV=1	3.24111	3	3	3	1265	136.439	5.96	7.20923	3
Protein Group ID	# Proteins	# Unique Peptides	# Peptides	# PSMs	Group Description
180	22	3	3	4	[Master Protein] AAA-type ATPase family protein OS=Arabidopsis thaliana OX=3702 GN=At4g02470 PE=1 SV=1
Q9FGV1	Auxin response factor 8 OS=Arabidopsis thaliana OX=3702 GN=ARF8 PE=1 SV=2	5.3021	3	3	2	811	90.092	6.34	7.20512	3
Protein Group ID	# Proteins	# Unique Peptides	# Peptides	# PSMs	Group Description
263	9	2	3	3	[Master Protein] Auxin response factor 8 OS=Arabidopsis thaliana OX=3702 GN=ARF8 PE=1 SV=2
Q8RWH9	Nuclear pore complex protein NUP58 OS=Arabidopsis thaliana OX=3702 GN=NUP58 PE=1 SV=1	6.04288	2	2	2	513	56.507	8.73	7.18837	2
Protein Group ID	# Proteins	# Unique Peptides	# Peptides	# PSMs	Group Description
1837	1	2	2	2	[Master Protein] Nuclear pore complex protein NUP58 OS=Arabidopsis thaliana OX=3702 GN=NUP58 PE=1 SV=1
Q42580	Peroxidase 21 OS=Arabidopsis thaliana OX=3702 GN=PER21 PE=1 SV=1	13.7615	3	3	3	327	36.718	7.4	7.15675	3
Protein Group ID	# Proteins	# Unique Peptides	# Peptides	# PSMs	Group Description
1769	2	3	3	3	[Master Protein] Peroxidase 21 OS=Arabidopsis thaliana OX=3702 GN=PER21 PE=1 SV=1
Q9M9S3	Single-stranded DNA-binding protein WHY1, chloroplastic OS=Arabidopsis thaliana OX=3702 GN=WHY1 PE=1 SV=1	17.4905	3	3	3	263	29.04	9.38	7.13025	3
Protein Group ID	# Proteins	# Unique Peptides	# Peptides	# PSMs	Group Description
1713	1	3	3	3	[Master Protein] Single-stranded DNA-binding protein WHY1, chloroplastic OS=Arabidopsis thaliana OX=3702 GN=WHY1 PE=1 SV=1
O22241	Arogenate dehydratase 4, chloroplastic OS=Arabidopsis thaliana OX=3702 GN=ADT4 PE=1 SV=1	14.6226	4	4	1	424	45.896	6.52	7.11642	4
Protein Group ID	# Proteins	# Unique Peptides	# Peptides	# PSMs	Group Description
1636	2	1	4	4	[Master Protein] Arogenate dehydratase 4, chloroplastic OS=Arabidopsis thaliana OX=3702 GN=ADT4 PE=1 SV=1
Q9LY87	E3 ubiquitin-protein ligase RGLG2 OS=Arabidopsis thaliana OX=3702 GN=RGLG2 PE=1 SV=1	9.61538	3	3	3	468	51.545	5.62	7.11186	3
Protein Group ID	# Proteins	# Unique Peptides	# Peptides	# PSMs	Group Description
1195	1	3	3	3	[Master Protein] E3 ubiquitin-protein ligase RGLG2 OS=Arabidopsis thaliana OX=3702 GN=RGLG2 PE=1 SV=1
Q9FK25	Flavone 3'-O-methyltransferase 1 OS=Arabidopsis thaliana OX=3702 GN=OMT1 PE=1 SV=1	7.16253	2	2	2	363	39.592	5.95	7.10517	2
Protein Group ID	# Proteins	# Unique Peptides	# Peptides	# PSMs	Group Description
1943	1	2	2	2	[Master Protein] Flavone 3'-O-methyltransferase 1 OS=Arabidopsis thaliana OX=3702 GN=OMT1 PE=1 SV=1
Q8W471	Long-chain-fatty-acid--[acyl-carrier-protein] ligase AEE15, chloroplastic OS=Arabidopsis thaliana OX=3702 GN=AAE15 PE=1 SV=1	5.08941	3	3	3	727	81.414	8.76	7.10413	3
Protein Group ID	# Proteins	# Unique Peptides	# Peptides	# PSMs	Group Description
2006	1	3	3	3	[Master Protein] Long-chain-fatty-acid--[acyl-carrier-protein] ligase AEE15, chloroplastic OS=Arabidopsis thaliana OX=3702 GN=AAE15 PE=1 SV=1
Q2V2S7	NAD(P)H-quinone oxidoreductase subunit M, chloroplastic OS=Arabidopsis thaliana OX=3702 GN=ndhM PE=2 SV=1	18.894	3	3	3	217	24.779	4.91	7.07495	3
Protein Group ID	# Proteins	# Unique Peptides	# Peptides	# PSMs	Group Description
1927	1	3	3	3	[Master Protein] NAD(P)H-quinone oxidoreductase subunit M, chloroplastic OS=Arabidopsis thaliana OX=3702 GN=ndhM PE=2 SV=1
F4J5R9	Clustered mitochondria protein homolog OS=Arabidopsis thaliana OX=3702 GN=NOXY38 PE=1 SV=1	3.73502	3	3	3	1419	155.07	6.4	7.07164	3
Protein Group ID	# Proteins	# Unique Peptides	# Peptides	# PSMs	Group Description
478	3	3	3	3	[Master Protein] Clustered mitochondria protein homolog OS=Arabidopsis thaliana OX=3702 GN=NOXY38 PE=1 SV=1
Q9S7Y7	Alpha-xylosidase 1 OS=Arabidopsis thaliana OX=3702 GN=XYL1 PE=1 SV=1	4.59016	3	3	3	915	102.333	6.77	7.03921	3
Protein Group ID	# Proteins	# Unique Peptides	# Peptides	# PSMs	Group Description
1040	1	3	3	3	[Master Protein] Alpha-xylosidase 1 OS=Arabidopsis thaliana OX=3702 GN=XYL1 PE=1 SV=1
P46689	Gibberellin-regulated protein 1 OS=Arabidopsis thaliana OX=3702 GN=GASA1 PE=2 SV=2	24.4898	3	3	3	98	10.737	9.11	7.03742	3
Protein Group ID	# Proteins	# Unique Peptides	# Peptides	# PSMs	Group Description
1711	2	3	3	3	[Master Protein] Gibberellin-regulated protein 1 OS=Arabidopsis thaliana OX=3702 GN=GASA1 PE=2 SV=2
Q9ASP6	Heterogeneous nuclear ribonucleoprotein Q OS=Arabidopsis thaliana OX=3702 GN=LIF2 PE=1 SV=1	6.26263	3	3	3	495	55.102	4.72	7.02965	3
Protein Group ID	# Proteins	# Unique Peptides	# Peptides	# PSMs	Group Description
507	1	3	3	3	[Master Protein] Heterogeneous nuclear ribonucleoprotein Q OS=Arabidopsis thaliana OX=3702 GN=LIF2 PE=1 SV=1
Q9SVM8	Glycine-rich RNA-binding protein 2, mitochondrial OS=Arabidopsis thaliana OX=3702 GN=RBG2 PE=1 SV=1	33.5443	3	3	3	158	15.693	7.34	7.02147	3
Protein Group ID	# Proteins	# Unique Peptides	# Peptides	# PSMs	Group Description
15	4	3	3	3	[Master Protein] Glycine-rich RNA-binding protein 2, mitochondrial OS=Arabidopsis thaliana OX=3702 GN=RBG2 PE=1 SV=1
Q93VC7	30S ribosomal protein S1, chloroplastic OS=Arabidopsis thaliana OX=3702 GN=RPS1 PE=1 SV=1	6.00962	2	2	2	416	45.082	5.25	7.00537	2
Protein Group ID	# Proteins	# Unique Peptides	# Peptides	# PSMs	Group Description
344	1	2	2	2	[Master Protein] 30S ribosomal protein S1, chloroplastic OS=Arabidopsis thaliana OX=3702 GN=RPS1 PE=1 SV=1
Q38906	Translocase of chloroplast 34, chloroplastic OS=Arabidopsis thaliana OX=3702 GN=TOC34 PE=1 SV=2	12.1406	3	4	3	313	34.686	9.39	6.99296	3
Protein Group ID	# Proteins	# Unique Peptides	# Peptides	# PSMs	Group Description
44	1	3	3	4	[Master Protein] Translocase of chloroplast 34, chloroplastic OS=Arabidopsis thaliana OX=3702 GN=TOC34 PE=1 SV=2
Q9LME7	RNA-binding (RRM/RBD/RNP motifs) family protein OS=Arabidopsis thaliana OX=3702 GN=At1g22330 PE=1 SV=1	7.90378	3	3	3	291	31.961	6.61	6.98976	3
Protein Group ID	# Proteins	# Unique Peptides	# Peptides	# PSMs	Group Description
315	3	3	3	3	[Master Protein] RNA-binding (RRM/RBD/RNP motifs) family protein OS=Arabidopsis thaliana OX=3702 GN=At1g22330 PE=1 SV=1
F4K250	Ran-binding protein in the microtubule-organising centre protein OS=Arabidopsis thaliana OX=3702 GN=MUD21.5 PE=1 SV=1	8	4	4	4	750	83.649	5.6	6.98346	4
Protein Group ID	# Proteins	# Unique Peptides	# Peptides	# PSMs	Group Description
435	4	4	4	4	[Master Protein] Ran-binding protein in the microtubule-organising centre protein OS=Arabidopsis thaliana OX=3702 GN=MUD21.5 PE=1 SV=1
Q9LTT8	Enhancer of mRNA-decapping protein 4 OS=Arabidopsis thaliana OX=3702 GN=VCS PE=1 SV=1	3.0506	3	3	3	1344	145.63	6.1	6.97046	3
Protein Group ID	# Proteins	# Unique Peptides	# Peptides	# PSMs	Group Description
1661	3	3	3	3	[Master Protein] Enhancer of mRNA-decapping protein 4 OS=Arabidopsis thaliana OX=3702 GN=VCS PE=1 SV=1
Q96251	ATP synthase subunit O, mitochondrial OS=Arabidopsis thaliana OX=3702 GN=At5g13450 PE=1 SV=2	10.084	3	3	3	238	26.305	9.23	6.95531	3
Protein Group ID	# Proteins	# Unique Peptides	# Peptides	# PSMs	Group Description
1012	2	3	3	3	[Master Protein] ATP synthase subunit O, mitochondrial OS=Arabidopsis thaliana OX=3702 GN=At5g13450 PE=1 SV=2
Q93ZE8	Stromal cell-derived factor 2-like protein OS=Arabidopsis thaliana OX=3702 GN=SDF2 PE=1 SV=1	11.9266	3	3	3	218	23.92	7.96	6.94531	3
Protein Group ID	# Proteins	# Unique Peptides	# Peptides	# PSMs	Group Description
580	1	3	3	3	[Master Protein] Stromal cell-derived factor 2-like protein OS=Arabidopsis thaliana OX=3702 GN=SDF2 PE=1 SV=1
O04539	Paired amphipathic helix protein Sin3-like 4 OS=Arabidopsis thaliana OX=3702 GN=SNL4 PE=3 SV=3	2.33786	3	3	2	1326	150.698	5.55	6.92231	3
Protein Group ID	# Proteins	# Unique Peptides	# Peptides	# PSMs	Group Description
1475	1	2	3	3	[Master Protein] Paired amphipathic helix protein Sin3-like 4 OS=Arabidopsis thaliana OX=3702 GN=SNL4 PE=3 SV=3
O49613	Heavy metal-associated isoprenylated plant protein 25 OS=Arabidopsis thaliana OX=3702 GN=HIPP25 PE=2 SV=1	18.3007	2	3	2	153	17.152	8.18	6.91463	2
Protein Group ID	# Proteins	# Unique Peptides	# Peptides	# PSMs	Group Description
472	1	2	2	3	[Master Protein] Heavy metal-associated isoprenylated plant protein 25 OS=Arabidopsis thaliana OX=3702 GN=HIPP25 PE=2 SV=1
Q9LVW0	At5g54100 OS=Arabidopsis thaliana OX=3702 GN=MJP23.8 PE=1 SV=1	7.98005	3	3	1	401	43.58	9.06	6.90236	3
Protein Group ID	# Proteins	# Unique Peptides	# Peptides	# PSMs	Group Description
1142	1	1	3	3	[Master Protein] At5g54100 OS=Arabidopsis thaliana OX=3702 GN=MJP23.8 PE=1 SV=1
F4JL11	Importin subunit alpha-2 OS=Arabidopsis thaliana OX=3702 GN=IMPA2 PE=1 SV=1	6.16822	2	2	2	535	58.87	5.1	6.89317	2
Protein Group ID	# Proteins	# Unique Peptides	# Peptides	# PSMs	Group Description
308	1	2	2	2	[Master Protein] Importin subunit alpha-2 OS=Arabidopsis thaliana OX=3702 GN=IMPA2 PE=1 SV=1
Q9FE06	Protein EXORDIUM-like 2 OS=Arabidopsis thaliana OX=3702 GN=EXL2 PE=2 SV=1	12.1311	3	3	2	305	32.654	9.38	6.89045	3
Protein Group ID	# Proteins	# Unique Peptides	# Peptides	# PSMs	Group Description
41	1	2	3	3	[Master Protein] Protein EXORDIUM-like 2 OS=Arabidopsis thaliana OX=3702 GN=EXL2 PE=2 SV=1
Q9LT02	Probable manganese-transporting ATPase PDR2 OS=Arabidopsis thaliana OX=3702 GN=PDR2 PE=1 SV=1	3.81679	4	4	4	1179	131.031	8.5	6.87351	4
Protein Group ID	# Proteins	# Unique Peptides	# Peptides	# PSMs	Group Description
999	1	4	4	4	[Master Protein] Probable manganese-transporting ATPase PDR2 OS=Arabidopsis thaliana OX=3702 GN=PDR2 PE=1 SV=1
Q8RW90	Fumarylacetoacetase OS=Arabidopsis thaliana OX=3702 GN=FAH PE=1 SV=1	9.97625	3	3	3	421	46.066	5.55	6.8632	3
Protein Group ID	# Proteins	# Unique Peptides	# Peptides	# PSMs	Group Description
564	1	3	3	3	[Master Protein] Fumarylacetoacetase OS=Arabidopsis thaliana OX=3702 GN=FAH PE=1 SV=1
Q9CAP8	Long chain acyl-CoA synthetase 9, chloroplastic OS=Arabidopsis thaliana OX=3702 GN=LACS9 PE=1 SV=1	6.65702	3	3	3	691	76.127	6.98	6.86077	3
Protein Group ID	# Proteins	# Unique Peptides	# Peptides	# PSMs	Group Description
1580	2	3	3	3	[Master Protein] Long chain acyl-CoA synthetase 9, chloroplastic OS=Arabidopsis thaliana OX=3702 GN=LACS9 PE=1 SV=1
P55231	Glucose-1-phosphate adenylyltransferase large subunit 3, chloroplastic OS=Arabidopsis thaliana OX=3702 GN=APL3 PE=2 SV=2	4.60653	2	2	1	521	57.993	8.41	6.85414	2
Protein Group ID	# Proteins	# Unique Peptides	# Peptides	# PSMs	Group Description
1335	2	1	2	2	[Master Protein] Glucose-1-phosphate adenylyltransferase large subunit 3, chloroplastic OS=Arabidopsis thaliana OX=3702 GN=APL3 PE=2 SV=2
F4HWB0	Hydroxyproline-rich glycoprotein family protein OS=Arabidopsis thaliana OX=3702 GN=At1g14710 PE=1 SV=1	7.65391	3	3	3	601	66.162	8.03	6.85215	3
Protein Group ID	# Proteins	# Unique Peptides	# Peptides	# PSMs	Group Description
1979	1	3	3	3	[Master Protein] Hydroxyproline-rich glycoprotein family protein OS=Arabidopsis thaliana OX=3702 GN=At1g14710 PE=1 SV=1
Q9ZU66	Putative spliceosome-associated protein OS=Arabidopsis thaliana OX=3702 GN=emb2444 PE=1 SV=1	9.64187	3	3	3	363	39.863	7.85	6.85126	3
Protein Group ID	# Proteins	# Unique Peptides	# Peptides	# PSMs	Group Description
954	1	3	3	3	[Master Protein] Putative spliceosome-associated protein OS=Arabidopsis thaliana OX=3702 GN=emb2444 PE=1 SV=1
Q8GXU8	1-acyl-sn-glycerol-3-phosphate acyltransferase LPAT1, chloroplastic OS=Arabidopsis thaliana OX=3702 GN=LPAT1 PE=1 SV=1	11.236	3	3	3	356	39.37	9.85	6.84293	3
Protein Group ID	# Proteins	# Unique Peptides	# Peptides	# PSMs	Group Description
660	1	3	3	3	[Master Protein] 1-acyl-sn-glycerol-3-phosphate acyltransferase LPAT1, chloroplastic OS=Arabidopsis thaliana OX=3702 GN=LPAT1 PE=1 SV=1
Q96266	Glutathione S-transferase F8, chloroplastic OS=Arabidopsis thaliana OX=3702 GN=GSTF8 PE=1 SV=3	13.6882	2	2	2	263	29.213	8.5	6.83341	2
Protein Group ID	# Proteins	# Unique Peptides	# Peptides	# PSMs	Group Description
340	1	2	2	2	[Master Protein] Glutathione S-transferase F8, chloroplastic OS=Arabidopsis thaliana OX=3702 GN=GSTF8 PE=1 SV=3
P46312	Omega-6 fatty acid desaturase, chloroplastic OS=Arabidopsis thaliana OX=3702 GN=FAD6 PE=1 SV=2	7.8125	3	3	3	448	51.192	8.84	6.83268	3
Protein Group ID	# Proteins	# Unique Peptides	# Peptides	# PSMs	Group Description
911	1	3	3	3	[Master Protein] Omega-6 fatty acid desaturase, chloroplastic OS=Arabidopsis thaliana OX=3702 GN=FAD6 PE=1 SV=2
Q94C98	Protein PAT1 homolog 2 OS=Arabidopsis thaliana OX=3702 GN=PAT1H2 PE=2 SV=1	4.19314	2	2	2	787	86.461	7.21	6.81802	2
Protein Group ID	# Proteins	# Unique Peptides	# Peptides	# PSMs	Group Description
520	3	2	2	2	[Master Protein] Protein PAT1 homolog 2 OS=Arabidopsis thaliana OX=3702 GN=PAT1H2 PE=2 SV=1
P56773	Cytochrome b6 OS=Arabidopsis thaliana OX=3702 GN=petB PE=1 SV=1	11.6279	2	2	2	215	24.137	8.76	6.80079	2
Protein Group ID	# Proteins	# Unique Peptides	# Peptides	# PSMs	Group Description
710	1	2	2	2	[Master Protein] Cytochrome b6 OS=Arabidopsis thaliana OX=3702 GN=petB PE=1 SV=1
F4IFM6	Synaptotagmin A OS=Arabidopsis thaliana OX=3702 GN=SYTA PE=1 SV=1	7.25389	3	3	3	579	66.218	7.78	6.78816	3
Protein Group ID	# Proteins	# Unique Peptides	# Peptides	# PSMs	Group Description
161	4	3	3	3	[Master Protein] Synaptotagmin A OS=Arabidopsis thaliana OX=3702 GN=SYTA PE=1 SV=1
Q9CAF5	ABC transporter I family member 6, chloroplastic OS=Arabidopsis thaliana OX=3702 GN=ABCI6 PE=1 SV=1	9.1716	3	3	3	338	36.908	7.14	6.78388	3
Protein Group ID	# Proteins	# Unique Peptides	# Peptides	# PSMs	Group Description
475	1	3	3	3	[Master Protein] ABC transporter I family member 6, chloroplastic OS=Arabidopsis thaliana OX=3702 GN=ABCI6 PE=1 SV=1
P61837	Aquaporin PIP1-1 OS=Arabidopsis thaliana OX=3702 GN=PIP1-1 PE=1 SV=1	9.79021	2	3	1	286	30.669	9.01	6.78272	2
Protein Group ID	# Proteins	# Unique Peptides	# Peptides	# PSMs	Group Description
761	5	1	2	3	[Master Protein] Aquaporin PIP1-1 OS=Arabidopsis thaliana OX=3702 GN=PIP1-1 PE=1 SV=1
A0A1P8B950	NAD(P)H dehydrogenase (Quinone)s OS=Arabidopsis thaliana OX=3702 GN=LTO1 PE=1 SV=1	6.84211	2	2	2	380	41.262	7.91	6.76132	2
Protein Group ID	# Proteins	# Unique Peptides	# Peptides	# PSMs	Group Description
1622	2	2	2	2	[Master Protein] NAD(P)H dehydrogenase (Quinone)s OS=Arabidopsis thaliana OX=3702 GN=LTO1 PE=1 SV=1
Q0WVM7	Probable transcriptional regulator SLK1 OS=Arabidopsis thaliana OX=3702 GN=SLK1 PE=1 SV=1	3.34225	2	2	2	748	83.262	8.73	6.7593	2
Protein Group ID	# Proteins	# Unique Peptides	# Peptides	# PSMs	Group Description
1488	2	2	2	2	[Master Protein] Probable transcriptional regulator SLK1 OS=Arabidopsis thaliana OX=3702 GN=SLK1 PE=1 SV=1
Q9LYF8	AT5g11720/T22P22_110 OS=Arabidopsis thaliana OX=3702 GN=At5g11720 PE=1 SV=1	2.77162	2	2	2	902	101.055	5.9	6.72499	2
Protein Group ID	# Proteins	# Unique Peptides	# Peptides	# PSMs	Group Description
1802	1	2	2	2	[Master Protein] AT5g11720/T22P22_110 OS=Arabidopsis thaliana OX=3702 GN=At5g11720 PE=1 SV=1
P49209	60S ribosomal protein L9-1 OS=Arabidopsis thaliana OX=3702 GN=RPL9B PE=1 SV=3	21.6495	3	3	3	194	22.004	9.45	6.72463	3
Protein Group ID	# Proteins	# Unique Peptides	# Peptides	# PSMs	Group Description
619	2	3	3	3	[Master Protein] 60S ribosomal protein L9-1 OS=Arabidopsis thaliana OX=3702 GN=RPL9B PE=1 SV=3
F4K4L7	Transcription initiation factor TFIID subunit 4b OS=Arabidopsis thaliana OX=3702 GN=TAF4B PE=1 SV=1	5.86854	3	3	3	852	93.682	8.92	6.71882	3
Protein Group ID	# Proteins	# Unique Peptides	# Peptides	# PSMs	Group Description
1095	2	3	3	3	[Master Protein] Transcription initiation factor TFIID subunit 4b OS=Arabidopsis thaliana OX=3702 GN=TAF4B PE=1 SV=1
Q01525	14-3-3-like protein GF14 omega OS=Arabidopsis thaliana OX=3702 GN=GRF2 PE=2 SV=2	13.8996	3	3	1	259	29.144	4.79	6.71388	3
Protein Group ID	# Proteins	# Unique Peptides	# Peptides	# PSMs	Group Description
1637	6	1	3	3	[Master Protein] 14-3-3-like protein GF14 omega OS=Arabidopsis thaliana OX=3702 GN=GRF2 PE=2 SV=2
Q9FN50	Protein CHAPERONE-LIKE PROTEIN OF POR1, chloroplastic OS=Arabidopsis thaliana OX=3702 GN=CPP1 PE=1 SV=1	10.8527	2	2	2	258	28.797	9.64	6.70883	2
Protein Group ID	# Proteins	# Unique Peptides	# Peptides	# PSMs	Group Description
1984	1	2	2	2	[Master Protein] Protein CHAPERONE-LIKE PROTEIN OF POR1, chloroplastic OS=Arabidopsis thaliana OX=3702 GN=CPP1 PE=1 SV=1
O24466	Ras-related protein RABE1a OS=Arabidopsis thaliana OX=3702 GN=RABE1A PE=1 SV=1	18.0556	3	4	2	216	23.924	8.22	6.70656	3
Protein Group ID	# Proteins	# Unique Peptides	# Peptides	# PSMs	Group Description
775	7	2	3	6	[Master Protein] Ras-related protein RABE1a OS=Arabidopsis thaliana OX=3702 GN=RABE1A PE=1 SV=1
Q9ZPY7	Exportin-2 OS=Arabidopsis thaliana OX=3702 GN=CAS PE=2 SV=1	2.77778	2	2	2	972	108.588	5.59	6.6998	2
Protein Group ID	# Proteins	# Unique Peptides	# Peptides	# PSMs	Group Description
1923	1	2	2	2	[Master Protein] Exportin-2 OS=Arabidopsis thaliana OX=3702 GN=CAS PE=2 SV=1
Q9LS25	Pentatricopeptide repeat-containing protein At5g46580, chloroplastic OS=Arabidopsis thaliana OX=3702 GN=At5g46580 PE=2 SV=1	5.34459	3	3	3	711	80.828	8.12	6.69748	3
Protein Group ID	# Proteins	# Unique Peptides	# Peptides	# PSMs	Group Description
250	1	3	3	3	[Master Protein] Pentatricopeptide repeat-containing protein At5g46580, chloroplastic OS=Arabidopsis thaliana OX=3702 GN=At5g46580 PE=2 SV=1
Q9LU14	GDSL esterase/lipase APG OS=Arabidopsis thaliana OX=3702 GN=APG PE=2 SV=1	9.06516	2	2	2	353	38.175	8.31	6.68485	2
Protein Group ID	# Proteins	# Unique Peptides	# Peptides	# PSMs	Group Description
269	1	2	2	2	[Master Protein] GDSL esterase/lipase APG OS=Arabidopsis thaliana OX=3702 GN=APG PE=2 SV=1
P49688	40S ribosomal protein S2-3 OS=Arabidopsis thaliana OX=3702 GN=RPS2C PE=1 SV=2	10.8772	2	2	1	285	30.859	10.29	6.66867	2
Protein Group ID	# Proteins	# Unique Peptides	# Peptides	# PSMs	Group Description
561	2	1	2	2	[Master Protein] 40S ribosomal protein S2-3 OS=Arabidopsis thaliana OX=3702 GN=RPS2C PE=1 SV=2
Q9LTX1	RNA binding (RRM/RBD/RNP motifs) family protein OS=Arabidopsis thaliana OX=3702 GN=At3g12640 PE=1 SV=1	11.0272	4	4	4	662	73.038	9.36	6.6581	4
Protein Group ID	# Proteins	# Unique Peptides	# Peptides	# PSMs	Group Description
11	3	4	4	4	[Master Protein] RNA binding (RRM/RBD/RNP motifs) family protein OS=Arabidopsis thaliana OX=3702 GN=At3g12640 PE=1 SV=1
Q7XZU1	Phosphoinositide phosphatase SAC4 OS=Arabidopsis thaliana OX=3702 GN=SAC4 PE=2 SV=1	5.77617	4	4	4	831	93.988	6.92	6.63545	4
Protein Group ID	# Proteins	# Unique Peptides	# Peptides	# PSMs	Group Description
2073	6	4	4	4	[Master Protein] Phosphoinositide phosphatase SAC4 OS=Arabidopsis thaliana OX=3702 GN=SAC4 PE=2 SV=1
Q9FMF7	Dicarboxylate transporter 2.1, chloroplastic OS=Arabidopsis thaliana OX=3702 GN=DIT2-1 PE=1 SV=1	7.9929	3	3	3	563	59.953	9.25	6.61619	3
Protein Group ID	# Proteins	# Unique Peptides	# Peptides	# PSMs	Group Description
1299	1	3	3	3	[Master Protein] Dicarboxylate transporter 2.1, chloroplastic OS=Arabidopsis thaliana OX=3702 GN=DIT2-1 PE=1 SV=1
Q9LD55	Eukaryotic translation initiation factor 3 subunit A OS=Arabidopsis thaliana OX=3702 GN=TIF3A1 PE=1 SV=1	3.44478	3	3	3	987	114.229	9.17	6.61192	3
Protein Group ID	# Proteins	# Unique Peptides	# Peptides	# PSMs	Group Description
1753	1	3	3	3	[Master Protein] Eukaryotic translation initiation factor 3 subunit A OS=Arabidopsis thaliana OX=3702 GN=TIF3A1 PE=1 SV=1
F4JXW9	ER membrane protein complex subunit 1 OS=Arabidopsis thaliana OX=3702 GN=At5g11560 PE=1 SV=1	3.97149	3	3	3	982	108.801	6.81	6.6041	3
Protein Group ID	# Proteins	# Unique Peptides	# Peptides	# PSMs	Group Description
940	1	3	3	3	[Master Protein] ER membrane protein complex subunit 1 OS=Arabidopsis thaliana OX=3702 GN=At5g11560 PE=1 SV=1
P48000	Homeobox protein knotted-1-like 3 OS=Arabidopsis thaliana OX=3702 GN=KNAT3 PE=1 SV=1	7.88863	3	3	3	431	47.57	6.3	6.586	3
Protein Group ID	# Proteins	# Unique Peptides	# Peptides	# PSMs	Group Description
1489	5	3	3	3	[Master Protein] Homeobox protein knotted-1-like 3 OS=Arabidopsis thaliana OX=3702 GN=KNAT3 PE=1 SV=1
Q9SR06	Protein CLP1 homolog OS=Arabidopsis thaliana OX=3702 GN=CLPS3 PE=1 SV=1	7.43243	3	3	3	444	48.391	6.73	6.57768	3
Protein Group ID	# Proteins	# Unique Peptides	# Peptides	# PSMs	Group Description
1952	1	3	3	3	[Master Protein] Protein CLP1 homolog OS=Arabidopsis thaliana OX=3702 GN=CLPS3 PE=1 SV=1
Q9ZW85	3-isopropylmalate dehydratase small subunit 1 OS=Arabidopsis thaliana OX=3702 GN=SSU1 PE=1 SV=1	11.9522	2	2	2	251	26.773	6.77	6.56542	2
Protein Group ID	# Proteins	# Unique Peptides	# Peptides	# PSMs	Group Description
19	3	2	2	3	[Master Protein] 3-isopropylmalate dehydratase small subunit 1 OS=Arabidopsis thaliana OX=3702 GN=SSU1 PE=1 SV=1
F4JJY7	Cyclin delta-3 OS=Arabidopsis thaliana OX=3702 GN=At4g34090 PE=1 SV=1	11.0256	4	4	4	390	43.936	5.9	6.51454	4
Protein Group ID	# Proteins	# Unique Peptides	# Peptides	# PSMs	Group Description
59	3	4	4	4	[Master Protein] Cyclin delta-3 OS=Arabidopsis thaliana OX=3702 GN=At4g34090 PE=1 SV=1
Q9ZRE2	Ras-related protein RABD1 OS=Arabidopsis thaliana OX=3702 GN=RABD1 PE=1 SV=1	10.7317	2	3	1	205	22.71	5.27	6.50629	2
Protein Group ID	# Proteins	# Unique Peptides	# Peptides	# PSMs	Group Description
386	6	1	2	5	[Master Protein] Ras-related protein RABD1 OS=Arabidopsis thaliana OX=3702 GN=RABD1 PE=1 SV=1
F4IVY6	Radical SAM superfamily protein OS=Arabidopsis thaliana OX=3702 GN=At2g39670 PE=1 SV=1	6.72854	2	2	2	431	47.736	8.87	6.48558	2
Protein Group ID	# Proteins	# Unique Peptides	# Peptides	# PSMs	Group Description
120	2	2	2	2	[Master Protein] Radical SAM superfamily protein OS=Arabidopsis thaliana OX=3702 GN=At2g39670 PE=1 SV=1
Q9SZR5	Ypt/Rab-GAP domain of gyp1p superfamily protein OS=Arabidopsis thaliana OX=3702 GN=F27B13.190 PE=1 SV=1	3.38164	2	2	2	828	93.12	5.05	6.48301	2
Protein Group ID	# Proteins	# Unique Peptides	# Peptides	# PSMs	Group Description
1869	3	2	2	2	[Master Protein] Ypt/Rab-GAP domain of gyp1p superfamily protein OS=Arabidopsis thaliana OX=3702 GN=F27B13.190 PE=1 SV=1
Q9SGD6	Arogenate dehydratase/prephenate dehydratase 6, chloroplastic OS=Arabidopsis thaliana OX=3702 GN=ADT6 PE=1 SV=1	12.1065	4	4	1	413	44.774	6.58	6.48256	4
Protein Group ID	# Proteins	# Unique Peptides	# Peptides	# PSMs	Group Description
72	2	1	4	4	[Master Protein] Arogenate dehydratase/prephenate dehydratase 6, chloroplastic OS=Arabidopsis thaliana OX=3702 GN=ADT6 PE=1 SV=1
Q9LTF2	40S ribosomal protein S10-3 OS=Arabidopsis thaliana OX=3702 GN=RPS10C PE=1 SV=2	16.2011	2	3	2	179	19.539	9.61	6.46268	2
Protein Group ID	# Proteins	# Unique Peptides	# Peptides	# PSMs	Group Description
806	3	2	2	3	[Master Protein] 40S ribosomal protein S10-3 OS=Arabidopsis thaliana OX=3702 GN=RPS10C PE=1 SV=2
P34802	Heterodimeric geranylgeranyl pyrophosphate synthase large subunit 1, chloroplastic OS=Arabidopsis thaliana OX=3702 GN=GGPPS1 PE=1 SV=2	6.469	2	2	2	371	40.149	6.64	6.45438	2
Protein Group ID	# Proteins	# Unique Peptides	# Peptides	# PSMs	Group Description
126	8	2	2	2	[Master Protein] Heterodimeric geranylgeranyl pyrophosphate synthase large subunit 1, chloroplastic OS=Arabidopsis thaliana OX=3702 GN=GGPPS1 PE=1 SV=2
P32746	Dihydroorotate dehydrogenase (quinone), mitochondrial OS=Arabidopsis thaliana OX=3702 GN=PYRD PE=1 SV=2	8.91304	3	3	3	460	48.516	9.2	6.44795	3
Protein Group ID	# Proteins	# Unique Peptides	# Peptides	# PSMs	Group Description
1609	1	3	3	3	[Master Protein] Dihydroorotate dehydrogenase (quinone), mitochondrial OS=Arabidopsis thaliana OX=3702 GN=PYRD PE=1 SV=2
Q9LXJ8	At3g52660 OS=Arabidopsis thaliana OX=3702 GN=F3C22_60 PE=1 SV=1	6.58174	2	2	2	471	52.046	5.1	6.42623	2
Protein Group ID	# Proteins	# Unique Peptides	# Peptides	# PSMs	Group Description
1968	1	2	2	2	[Master Protein] At3g52660 OS=Arabidopsis thaliana OX=3702 GN=F3C22_60 PE=1 SV=1
Q9LXJ2	Cytochrome b-c1 complex subunit 9, mitochondrial OS=Arabidopsis thaliana OX=3702 GN=QCR9 PE=1 SV=1	20.8333	2	2	2	72	8.443	9.47	6.4139	2
Protein Group ID	# Proteins	# Unique Peptides	# Peptides	# PSMs	Group Description
1883	1	2	2	2	[Master Protein] Cytochrome b-c1 complex subunit 9, mitochondrial OS=Arabidopsis thaliana OX=3702 GN=QCR9 PE=1 SV=1
Q0WT48	DnaJ protein ERDJ2A OS=Arabidopsis thaliana OX=3702 GN=ERDJ2A PE=1 SV=1	3.49345	2	2	2	687	76.855	5.38	6.40702	2
Protein Group ID	# Proteins	# Unique Peptides	# Peptides	# PSMs	Group Description
1833	2	2	2	2	[Master Protein] DnaJ protein ERDJ2A OS=Arabidopsis thaliana OX=3702 GN=ERDJ2A PE=1 SV=1
P24100	Cyclin-dependent kinase A-1 OS=Arabidopsis thaliana OX=3702 GN=CDKA-1 PE=1 SV=1	14.2857	3	3	2	294	34.009	6.92	6.39946	3
Protein Group ID	# Proteins	# Unique Peptides	# Peptides	# PSMs	Group Description
2032	43	2	3	5	[Master Protein] Cyclin-dependent kinase A-1 OS=Arabidopsis thaliana OX=3702 GN=CDKA-1 PE=1 SV=1
A0A1P8B0W9	GRIM-19 protein OS=Arabidopsis thaliana OX=3702 GN=At2g33220 PE=1 SV=1	16.092	2	2	2	174	19.634	9.09	6.3785	2
Protein Group ID	# Proteins	# Unique Peptides	# Peptides	# PSMs	Group Description
1714	3	2	2	2	[Master Protein] GRIM-19 protein OS=Arabidopsis thaliana OX=3702 GN=At2g33220 PE=1 SV=1
Q9FFF3	Conserved oligomeric Golgi complex subunit 1 OS=Arabidopsis thaliana OX=3702 GN=COG1 PE=1 SV=1	2.90262	2	2	2	1068	118.728	5.68	6.36199	2
Protein Group ID	# Proteins	# Unique Peptides	# Peptides	# PSMs	Group Description
2110	4	2	2	2	[Master Protein] Conserved oligomeric Golgi complex subunit 1 OS=Arabidopsis thaliana OX=3702 GN=COG1 PE=1 SV=1
Q9SZI4	AT4g26130/F20B18_240 OS=Arabidopsis thaliana OX=3702 GN=At4g26130 PE=1 SV=1	11.5385	3	3	3	286	32.736	8.92	6.35724	3
Protein Group ID	# Proteins	# Unique Peptides	# Peptides	# PSMs	Group Description
1826	1	3	3	3	[Master Protein] AT4g26130/F20B18_240 OS=Arabidopsis thaliana OX=3702 GN=At4g26130 PE=1 SV=1
A0A1P8B167	NAD(P)-binding Rossmann-fold superfamily protein OS=Arabidopsis thaliana OX=3702 GN=SULA PE=1 SV=1	7.45856	2	2	2	362	39.422	9.01	6.32848	2
Protein Group ID	# Proteins	# Unique Peptides	# Peptides	# PSMs	Group Description
1112	2	2	2	2	[Master Protein] NAD(P)-binding Rossmann-fold superfamily protein OS=Arabidopsis thaliana OX=3702 GN=SULA PE=1 SV=1
Q9LFR0	Alpha-mannosidase 2 OS=Arabidopsis thaliana OX=3702 GN=GMII PE=1 SV=1	2.89855	2	2	2	1173	134.641	7.62	6.3093	2
Protein Group ID	# Proteins	# Unique Peptides	# Peptides	# PSMs	Group Description
1566	1	2	2	2	[Master Protein] Alpha-mannosidase 2 OS=Arabidopsis thaliana OX=3702 GN=GMII PE=1 SV=1
P93042	Protein ROOT HAIR DEFECTIVE 3 OS=Arabidopsis thaliana OX=3702 GN=RHD3 PE=1 SV=1	3.36658	2	2	2	802	89.036	5.57	6.28846	2
Protein Group ID	# Proteins	# Unique Peptides	# Peptides	# PSMs	Group Description
226	1	2	2	2	[Master Protein] Protein ROOT HAIR DEFECTIVE 3 OS=Arabidopsis thaliana OX=3702 GN=RHD3 PE=1 SV=1
F4JV51	ENTH/VHS/GAT family protein OS=Arabidopsis thaliana OX=3702 GN=At4g32760 PE=1 SV=1	5.47337	2	2	2	676	73.047	5.14	6.28194	2
Protein Group ID	# Proteins	# Unique Peptides	# Peptides	# PSMs	Group Description
1116	3	2	2	2	[Master Protein] ENTH/VHS/GAT family protein OS=Arabidopsis thaliana OX=3702 GN=At4g32760 PE=1 SV=1
A0A1P8AUA0	Serine/threonine-protein phosphatase 2A 55 kDa regulatory subunit B OS=Arabidopsis thaliana OX=3702 GN=B ALPHA PE=1 SV=1	7.86885	3	3	3	610	68.024	5.77	6.26856	3
Protein Group ID	# Proteins	# Unique Peptides	# Peptides	# PSMs	Group Description
638	3	3	3	3	[Master Protein] Serine/threonine-protein phosphatase 2A 55 kDa regulatory subunit B OS=Arabidopsis thaliana OX=3702 GN=B ALPHA PE=1 SV=1
P82869	Peptidyl-prolyl cis-trans isomerase CYP37, chloroplastic OS=Arabidopsis thaliana OX=3702 GN=CYP37 PE=1 SV=3	11.1588	4	4	4	466	50.451	7.06	6.26062	4
Protein Group ID	# Proteins	# Unique Peptides	# Peptides	# PSMs	Group Description
1797	3	4	4	4	[Master Protein] Peptidyl-prolyl cis-trans isomerase CYP37, chloroplastic OS=Arabidopsis thaliana OX=3702 GN=CYP37 PE=1 SV=3
Q42600	Cytochrome P450 84A1 OS=Arabidopsis thaliana OX=3702 GN=CYP84A1 PE=1 SV=1	5	2	2	2	520	58.683	6.8	6.25385	2
Protein Group ID	# Proteins	# Unique Peptides	# Peptides	# PSMs	Group Description
408	1	2	2	2	[Master Protein] Cytochrome P450 84A1 OS=Arabidopsis thaliana OX=3702 GN=CYP84A1 PE=1 SV=1
Q9SA78	Coatomer subunit epsilon-1 OS=Arabidopsis thaliana OX=3702 GN=At1g30630 PE=2 SV=1	7.53425	2	2	2	292	32.581	5.57	6.2362	2
Protein Group ID	# Proteins	# Unique Peptides	# Peptides	# PSMs	Group Description
1048	1	2	2	2	[Master Protein] Coatomer subunit epsilon-1 OS=Arabidopsis thaliana OX=3702 GN=At1g30630 PE=2 SV=1
Q9SUP5	Pectin lyase-like superfamily protein OS=Arabidopsis thaliana OX=3702 GN=F9D16.290 PE=1 SV=1	7.88288	2	2	2	444	48.605	8.51	6.23341	2
Protein Group ID	# Proteins	# Unique Peptides	# Peptides	# PSMs	Group Description
316	1	2	2	2	[Master Protein] Pectin lyase-like superfamily protein OS=Arabidopsis thaliana OX=3702 GN=F9D16.290 PE=1 SV=1
Q9ZPW5	AAA-type ATPase family protein OS=Arabidopsis thaliana OX=3702 GN=At2g18330 PE=1 SV=2	4.40252	3	3	1	636	71.15	8.94	6.20965	3
Protein Group ID	# Proteins	# Unique Peptides	# Peptides	# PSMs	Group Description
1298	2	1	3	3	[Master Protein] AAA-type ATPase family protein OS=Arabidopsis thaliana OX=3702 GN=At2g18330 PE=1 SV=2
F4J8C0	HRF1 protein OS=Arabidopsis thaliana OX=3702 GN=HRF1 PE=1 SV=1	12.2677	3	3	3	269	30.155	9.26	6.20579	3
Protein Group ID	# Proteins	# Unique Peptides	# Peptides	# PSMs	Group Description
1237	1	3	3	3	[Master Protein] HRF1 protein OS=Arabidopsis thaliana OX=3702 GN=HRF1 PE=1 SV=1
F4JLM5	Isoleucine--tRNA ligase, cytoplasmic OS=Arabidopsis thaliana OX=3702 GN=At4g10320 PE=2 SV=1	2.77311	3	3	3	1190	135.399	6.3	6.20266	3
Protein Group ID	# Proteins	# Unique Peptides	# Peptides	# PSMs	Group Description
1465	2	3	3	3	[Master Protein] Isoleucine--tRNA ligase, cytoplasmic OS=Arabidopsis thaliana OX=3702 GN=At4g10320 PE=2 SV=1
Q43866	Beta-fructofuranosidase, insoluble isoenzyme CWINV1 OS=Arabidopsis thaliana OX=3702 GN=CWINV1 PE=1 SV=1	5.13699	2	2	2	584	66.239	9.07	6.1297	2
Protein Group ID	# Proteins	# Unique Peptides	# Peptides	# PSMs	Group Description
1989	3	2	2	2	[Master Protein] Beta-fructofuranosidase, insoluble isoenzyme CWINV1 OS=Arabidopsis thaliana OX=3702 GN=CWINV1 PE=1 SV=1
Q9FK35	Adenylate kinase 3 OS=Arabidopsis thaliana OX=3702 GN=ADK2 PE=1 SV=1	11.6935	2	2	1	248	27.318	7.37	6.12344	2
Protein Group ID	# Proteins	# Unique Peptides	# Peptides	# PSMs	Group Description
52	2	1	2	2	[Master Protein] Adenylate kinase 3 OS=Arabidopsis thaliana OX=3702 GN=ADK2 PE=1 SV=1
F4KDJ9	Evolutionarily conserved C-terminal region 10 OS=Arabidopsis thaliana OX=3702 GN=ECT10 PE=1 SV=1	6.43939	2	2	2	528	58.434	5.88	6.11737	2
Protein Group ID	# Proteins	# Unique Peptides	# Peptides	# PSMs	Group Description
118	2	2	2	2	[Master Protein] Evolutionarily conserved C-terminal region 10 OS=Arabidopsis thaliana OX=3702 GN=ECT10 PE=1 SV=1
Q9C6X2	Secretory carrier-associated membrane protein 4 OS=Arabidopsis thaliana OX=3702 GN=SCAMP4 PE=1 SV=1	10.6061	2	2	2	264	30.041	7.78	6.1116	2
Protein Group ID	# Proteins	# Unique Peptides	# Peptides	# PSMs	Group Description
872	1	2	2	2	[Master Protein] Secretory carrier-associated membrane protein 4 OS=Arabidopsis thaliana OX=3702 GN=SCAMP4 PE=1 SV=1
F4J3M2	Plastid transcriptionally active 3 OS=Arabidopsis thaliana OX=3702 GN=PTAC3 PE=1 SV=1	4.72527	3	3	3	910	102.855	5.03	6.09766	3
Protein Group ID	# Proteins	# Unique Peptides	# Peptides	# PSMs	Group Description
835	1	3	3	3	[Master Protein] Plastid transcriptionally active 3 OS=Arabidopsis thaliana OX=3702 GN=PTAC3 PE=1 SV=1
Q9FF53	Probable aquaporin PIP2-4 OS=Arabidopsis thaliana OX=3702 GN=PIP2-4 PE=1 SV=1	7.21649	2	2	1	291	30.932	8.06	6.09679	2
Protein Group ID	# Proteins	# Unique Peptides	# Peptides	# PSMs	Group Description
1176	3	1	2	2	[Master Protein] Probable aquaporin PIP2-4 OS=Arabidopsis thaliana OX=3702 GN=PIP2-4 PE=1 SV=1
Q9SLV3	At1g58270/F19C14_8 OS=Arabidopsis thaliana OX=3702 GN=ZW9 PE=1 SV=1	6.81818	2	2	2	396	45.007	5.82	6.09404	2
Protein Group ID	# Proteins	# Unique Peptides	# Peptides	# PSMs	Group Description
1884	1	2	2	2	[Master Protein] At1g58270/F19C14_8 OS=Arabidopsis thaliana OX=3702 GN=ZW9 PE=1 SV=1
F4HSX1	Adenine phosphoribosyltransferase OS=Arabidopsis thaliana OX=3702 GN=APT1 PE=1 SV=1	11.9718	2	2	2	284	30.968	7.96	6.08981	2
Protein Group ID	# Proteins	# Unique Peptides	# Peptides	# PSMs	Group Description
510	6	2	2	3	[Master Protein] Adenine phosphoribosyltransferase OS=Arabidopsis thaliana OX=3702 GN=APT1 PE=1 SV=1
Q9LW19	Hydroxyproline-rich glycoprotein family protein OS=Arabidopsis thaliana OX=3702 GN=At3g26910 PE=1 SV=1	5.63607	2	2	2	621	69.018	8.18	6.08804	2
Protein Group ID	# Proteins	# Unique Peptides	# Peptides	# PSMs	Group Description
416	3	2	2	2	[Master Protein] Hydroxyproline-rich glycoprotein family protein OS=Arabidopsis thaliana OX=3702 GN=At3g26910 PE=1 SV=1
P0DI74	Protein transport protein Sec61 subunit gamma-1 OS=Arabidopsis thaliana OX=3702 GN=SEC61G1 PE=1 SV=1	43.4783	2	2	2	69	7.732	9.72	6.08398	2
Protein Group ID	# Proteins	# Unique Peptides	# Peptides	# PSMs	Group Description
1306	1	2	2	2	[Master Protein] Protein transport protein Sec61 subunit gamma-1 OS=Arabidopsis thaliana OX=3702 GN=SEC61G1 PE=1 SV=1
Q8H1E1	DNA-directed RNA polymerase II protein OS=Arabidopsis thaliana OX=3702 GN=At4g08540 PE=1 SV=1	4.86258	2	2	2	473	53.108	9.26	6.04677	2
Protein Group ID	# Proteins	# Unique Peptides	# Peptides	# PSMs	Group Description
691	1	2	2	2	[Master Protein] DNA-directed RNA polymerase II protein OS=Arabidopsis thaliana OX=3702 GN=At4g08540 PE=1 SV=1
Q8LBZ7	Succinate dehydrogenase [ubiquinone] iron-sulfur subunit 1, mitochondrial OS=Arabidopsis thaliana OX=3702 GN=SDH2-1 PE=1 SV=2	11.4695	2	2	2	279	31.151	8.44	6.03779	2
Protein Group ID	# Proteins	# Unique Peptides	# Peptides	# PSMs	Group Description
1197	2	2	2	2	[Master Protein] Succinate dehydrogenase [ubiquinone] iron-sulfur subunit 1, mitochondrial OS=Arabidopsis thaliana OX=3702 GN=SDH2-1 PE=1 SV=2
F4JT43	GTD-binding domain-containing protein OS=Arabidopsis thaliana OX=3702 GN=At4g13630 PE=1 SV=1	5.44815	2	2	2	569	63.985	5.95	6.02774	2
Protein Group ID	# Proteins	# Unique Peptides	# Peptides	# PSMs	Group Description
603	1	2	2	2	[Master Protein] GTD-binding domain-containing protein OS=Arabidopsis thaliana OX=3702 GN=At4g13630 PE=1 SV=1
A0A1P8B6W3	Monogalactosyldiacylglycerol synthase OS=Arabidopsis thaliana OX=3702 GN=MGD1 PE=1 SV=1	5.9034	3	3	3	559	61.604	9.17	6.0138	3
Protein Group ID	# Proteins	# Unique Peptides	# Peptides	# PSMs	Group Description
875	3	3	3	3	[Master Protein] Monogalactosyldiacylglycerol synthase OS=Arabidopsis thaliana OX=3702 GN=MGD1 PE=1 SV=1
P40940	ADP-ribosylation factor 3 OS=Arabidopsis thaliana OX=3702 GN=ARF3 PE=1 SV=2	14.8352	2	2	2	182	20.229	5.38	6.00381	2
Protein Group ID	# Proteins	# Unique Peptides	# Peptides	# PSMs	Group Description
1233	1	2	2	2	[Master Protein] ADP-ribosylation factor 3 OS=Arabidopsis thaliana OX=3702 GN=ARF3 PE=1 SV=2
Q9FKA4	Peroxidase 62 OS=Arabidopsis thaliana OX=3702 GN=PER62 PE=2 SV=1	11.5987	2	2	2	319	34.112	8.43	6.00017	2
Protein Group ID	# Proteins	# Unique Peptides	# Peptides	# PSMs	Group Description
1409	2	2	2	2	[Master Protein] Peroxidase 62 OS=Arabidopsis thaliana OX=3702 GN=PER62 PE=2 SV=1
F4HYQ1	WAS/WASL-interacting family protein OS=Arabidopsis thaliana OX=3702 GN=At1g55160 PE=1 SV=1	12.2066	2	2	2	213	23.829	9.64	5.94809	2
Protein Group ID	# Proteins	# Unique Peptides	# Peptides	# PSMs	Group Description
849	3	2	2	2	[Master Protein] WAS/WASL-interacting family protein OS=Arabidopsis thaliana OX=3702 GN=At1g55160 PE=1 SV=1
Q9FT52	ATP synthase subunit d, mitochondrial OS=Arabidopsis thaliana OX=3702 GN=At3g52300 PE=1 SV=3	15.4762	2	2	2	168	19.574	5.19	5.92863	2
Protein Group ID	# Proteins	# Unique Peptides	# Peptides	# PSMs	Group Description
1678	2	2	2	2	[Master Protein] ATP synthase subunit d, mitochondrial OS=Arabidopsis thaliana OX=3702 GN=At3g52300 PE=1 SV=3
O22841	Endochitinase At2g43620 OS=Arabidopsis thaliana OX=3702 GN=At2g43620 PE=3 SV=1	9.89399	2	2	1	283	30.358	8.54	5.92426	2
Protein Group ID	# Proteins	# Unique Peptides	# Peptides	# PSMs	Group Description
1509	1	1	2	2	[Master Protein] Endochitinase At2g43620 OS=Arabidopsis thaliana OX=3702 GN=At2g43620 PE=3 SV=1
P60040	60S ribosomal protein L7-2 OS=Arabidopsis thaliana OX=3702 GN=RPL7B PE=1 SV=1	11.157	3	3	1	242	28.153	9.94	5.8872	3
Protein Group ID	# Proteins	# Unique Peptides	# Peptides	# PSMs	Group Description
1313	6	1	3	5	[Master Protein] 60S ribosomal protein L7-2 OS=Arabidopsis thaliana OX=3702 GN=RPL7B PE=1 SV=1
O82240	Adenine nucleotide alpha hydrolases-like superfamily protein OS=Arabidopsis thaliana OX=3702 GN=At2g47710 PE=1 SV=1	9.25926	1	2	1	162	17.29	7.88	5.88283	1
Protein Group ID	# Proteins	# Unique Peptides	# Peptides	# PSMs	Group Description
1307	1	1	1	2	[Master Protein] Adenine nucleotide alpha hydrolases-like superfamily protein OS=Arabidopsis thaliana OX=3702 GN=At2g47710 PE=1 SV=1
Q8LE10	HVA22-like protein i OS=Arabidopsis thaliana OX=3702 GN=HVA22I PE=2 SV=2	10.1351	2	2	2	296	33.343	7.83	5.87998	2
Protein Group ID	# Proteins	# Unique Peptides	# Peptides	# PSMs	Group Description
1542	2	2	2	2	[Master Protein] HVA22-like protein i OS=Arabidopsis thaliana OX=3702 GN=HVA22I PE=2 SV=2
Q8LBB2	SNF1-related protein kinase regulatory subunit gamma-1 OS=Arabidopsis thaliana OX=3702 GN=KING1 PE=1 SV=2	4.95283	2	2	2	424	47.392	5.3	5.852	2
Protein Group ID	# Proteins	# Unique Peptides	# Peptides	# PSMs	Group Description
2104	1	2	2	2	[Master Protein] SNF1-related protein kinase regulatory subunit gamma-1 OS=Arabidopsis thaliana OX=3702 GN=KING1 PE=1 SV=2
Q9M155	AT4G01090 protein OS=Arabidopsis thaliana OX=3702 GN=At4g01090 PE=1 SV=1	5.60224	3	3	3	714	79.516	6.48	5.84736	3
Protein Group ID	# Proteins	# Unique Peptides	# Peptides	# PSMs	Group Description
704	1	3	3	3	[Master Protein] AT4G01090 protein OS=Arabidopsis thaliana OX=3702 GN=At4g01090 PE=1 SV=1
A0A1P8B9P2	Peptidylprolyl isomerase OS=Arabidopsis thaliana OX=3702 GN=At5g35100 PE=1 SV=1	11.7241	2	2	2	290	31.366	7.27	5.8269	2
Protein Group ID	# Proteins	# Unique Peptides	# Peptides	# PSMs	Group Description
585	2	2	2	2	[Master Protein] Peptidylprolyl isomerase OS=Arabidopsis thaliana OX=3702 GN=At5g35100 PE=1 SV=1
F4IMT3	Ferrochelatase OS=Arabidopsis thaliana OX=3702 GN=FC2 PE=1 SV=1	4.5977	2	2	2	522	57.823	5.47	5.82483	2
Protein Group ID	# Proteins	# Unique Peptides	# Peptides	# PSMs	Group Description
354	2	2	2	2	[Master Protein] Ferrochelatase OS=Arabidopsis thaliana OX=3702 GN=FC2 PE=1 SV=1
P46643	Aspartate aminotransferase, mitochondrial OS=Arabidopsis thaliana OX=3702 GN=ASP1 PE=1 SV=1	9.06977	2	2	2	430	47.727	8.19	5.81413	2
Protein Group ID	# Proteins	# Unique Peptides	# Peptides	# PSMs	Group Description
656	1	2	2	2	[Master Protein] Aspartate aminotransferase, mitochondrial OS=Arabidopsis thaliana OX=3702 GN=ASP1 PE=1 SV=1
Q94C78	DnaJ (DUF3353) OS=Arabidopsis thaliana OX=3702 GN=At3g51140 PE=1 SV=1	6.83453	2	2	2	278	31.516	10.67	5.80549	2
Protein Group ID	# Proteins	# Unique Peptides	# Peptides	# PSMs	Group Description
1263	2	2	2	2	[Master Protein] DnaJ (DUF3353) OS=Arabidopsis thaliana OX=3702 GN=At3g51140 PE=1 SV=1
Q9STL1	Cytochrome P450 71A22 OS=Arabidopsis thaliana OX=3702 GN=CYP71A22 PE=2 SV=1	4.69388	2	2	2	490	55.963	7.8	5.80314	2
Protein Group ID	# Proteins	# Unique Peptides	# Peptides	# PSMs	Group Description
1693	2	2	2	2	[Master Protein] Cytochrome P450 71A22 OS=Arabidopsis thaliana OX=3702 GN=CYP71A22 PE=2 SV=1
Q39222	Ras-related protein RABA1b OS=Arabidopsis thaliana OX=3702 GN=RABA1B PE=1 SV=1	16.2037	3	3	1	216	24.005	5.77	5.7995	3
Protein Group ID	# Proteins	# Unique Peptides	# Peptides	# PSMs	Group Description
780	22	1	3	4	[Master Protein] Ras-related protein RABA1b OS=Arabidopsis thaliana OX=3702 GN=RABA1B PE=1 SV=1
O04036	Sugar transporter ERD6 OS=Arabidopsis thaliana OX=3702 GN=ERD6 PE=1 SV=3	4.83871	2	2	2	496	54.319	8.53	5.77598	2
Protein Group ID	# Proteins	# Unique Peptides	# Peptides	# PSMs	Group Description
1184	1	2	2	2	[Master Protein] Sugar transporter ERD6 OS=Arabidopsis thaliana OX=3702 GN=ERD6 PE=1 SV=3
Q38833	Chlorophyll synthase, chloroplastic OS=Arabidopsis thaliana OX=3702 GN=CHLG PE=2 SV=1	9.81912	2	2	2	387	41.855	8.35	5.73179	2
Protein Group ID	# Proteins	# Unique Peptides	# Peptides	# PSMs	Group Description
1613	1	2	2	2	[Master Protein] Chlorophyll synthase, chloroplastic OS=Arabidopsis thaliana OX=3702 GN=CHLG PE=2 SV=1
Q9FZ48	Ubiquitin-conjugating enzyme E2 36 OS=Arabidopsis thaliana OX=3702 GN=UBC36 PE=1 SV=1	17.6471	2	2	1	153	17.209	7.34	5.72133	2
Protein Group ID	# Proteins	# Unique Peptides	# Peptides	# PSMs	Group Description
1532	2	1	2	2	[Master Protein] Ubiquitin-conjugating enzyme E2 36 OS=Arabidopsis thaliana OX=3702 GN=UBC36 PE=1 SV=1
Q94BY3	Translocon-associated protein subunit beta OS=Arabidopsis thaliana OX=3702 GN=MUA22.2 PE=1 SV=1	8.20513	1	2	1	195	21.091	9.66	5.71457	1
Protein Group ID	# Proteins	# Unique Peptides	# Peptides	# PSMs	Group Description
314	2	1	1	2	[Master Protein] Translocon-associated protein subunit beta OS=Arabidopsis thaliana OX=3702 GN=MUA22.2 PE=1 SV=1
F4HVV6	Transcription regulator OS=Arabidopsis thaliana OX=3702 GN=At1g02080 PE=1 SV=1	1.68655	3	3	3	2431	269.717	5.62	5.70911	3
Protein Group ID	# Proteins	# Unique Peptides	# Peptides	# PSMs	Group Description
993	3	3	3	3	[Master Protein] Transcription regulator OS=Arabidopsis thaliana OX=3702 GN=At1g02080 PE=1 SV=1
Q9C5J7	ATP-dependent 6-phosphofructokinase 7 OS=Arabidopsis thaliana OX=3702 GN=PFK7 PE=1 SV=1	5.36082	2	2	2	485	53.448	7.31	5.6846	2
Protein Group ID	# Proteins	# Unique Peptides	# Peptides	# PSMs	Group Description
1058	5	2	2	2	[Master Protein] ATP-dependent 6-phosphofructokinase 7 OS=Arabidopsis thaliana OX=3702 GN=PFK7 PE=1 SV=1
B9DFS6	Sorting nexin 2B OS=Arabidopsis thaliana OX=3702 GN=SNX2B PE=1 SV=1	4.1958	2	2	2	572	64.242	5.57	5.68203	2
Protein Group ID	# Proteins	# Unique Peptides	# Peptides	# PSMs	Group Description
248	2	2	2	2	[Master Protein] Sorting nexin 2B OS=Arabidopsis thaliana OX=3702 GN=SNX2B PE=1 SV=1
Q9LPD7	T12C22.21 protein OS=Arabidopsis thaliana OX=3702 GN=At1g44920 PE=1 SV=1	9.68992	2	2	2	258	27.698	10.04	5.67796	2
Protein Group ID	# Proteins	# Unique Peptides	# Peptides	# PSMs	Group Description
1916	1	2	2	2	[Master Protein] T12C22.21 protein OS=Arabidopsis thaliana OX=3702 GN=At1g44920 PE=1 SV=1
O04951	Serine/threonine-protein phosphatase PP2A-5 catalytic subunit OS=Arabidopsis thaliana OX=3702 GN=PP2A5 PE=1 SV=1	17.2638	3	3	2	307	35.019	5.01	5.65658	3
Protein Group ID	# Proteins	# Unique Peptides	# Peptides	# PSMs	Group Description
1009	6	2	3	3	[Master Protein] Serine/threonine-protein phosphatase PP2A-5 catalytic subunit OS=Arabidopsis thaliana OX=3702 GN=PP2A5 PE=1 SV=1
Q39232	Sucrose transport protein SUC1 OS=Arabidopsis thaliana OX=3702 GN=SUC1 PE=1 SV=1	4.67836	2	2	2	513	54.823	8.85	5.64888	2
Protein Group ID	# Proteins	# Unique Peptides	# Peptides	# PSMs	Group Description
946	2	2	2	2	[Master Protein] Sucrose transport protein SUC1 OS=Arabidopsis thaliana OX=3702 GN=SUC1 PE=1 SV=1
Q9LYW9	DnaJ protein P58IPK homolog OS=Arabidopsis thaliana OX=3702 GN=P58IPK PE=1 SV=1	8.29876	2	2	2	482	53.656	6.33	5.62647	2
Protein Group ID	# Proteins	# Unique Peptides	# Peptides	# PSMs	Group Description
1942	1	2	2	2	[Master Protein] DnaJ protein P58IPK homolog OS=Arabidopsis thaliana OX=3702 GN=P58IPK PE=1 SV=1
Q38922	Ras-related protein RABB1b OS=Arabidopsis thaliana OX=3702 GN=RABB1B PE=2 SV=1	12.3223	2	2	1	211	23.161	7.01	5.62116	2
Protein Group ID	# Proteins	# Unique Peptides	# Peptides	# PSMs	Group Description
303	2	1	2	2	[Master Protein] Ras-related protein RABB1b OS=Arabidopsis thaliana OX=3702 GN=RABB1B PE=2 SV=1
Q38893	Zeta-carotene desaturase, chloroplastic/chromoplastic OS=Arabidopsis thaliana OX=3702 GN=ZDS1 PE=1 SV=3	4.83871	2	2	2	558	61.595	7.37	5.61258	2
Protein Group ID	# Proteins	# Unique Peptides	# Peptides	# PSMs	Group Description
364	1	2	2	2	[Master Protein] Zeta-carotene desaturase, chloroplastic/chromoplastic OS=Arabidopsis thaliana OX=3702 GN=ZDS1 PE=1 SV=3
O82261	Protease Do-like 2, chloroplastic OS=Arabidopsis thaliana OX=3702 GN=DEGP2 PE=1 SV=2	5.43657	2	2	2	607	66.76	6.05	5.60774	2
Protein Group ID	# Proteins	# Unique Peptides	# Peptides	# PSMs	Group Description
1602	2	2	2	2	[Master Protein] Protease Do-like 2, chloroplastic OS=Arabidopsis thaliana OX=3702 GN=DEGP2 PE=1 SV=2
B9DG21	Aspartate aminotransferase OS=Arabidopsis thaliana OX=3702 GN=ASP5 PE=1 SV=1	5.62771	2	2	1	462	50.942	7.53	5.60519	2
Protein Group ID	# Proteins	# Unique Peptides	# Peptides	# PSMs	Group Description
1028	3	1	2	2	[Master Protein] Aspartate aminotransferase OS=Arabidopsis thaliana OX=3702 GN=ASP5 PE=1 SV=1
Q8W0Z6	AP-5 complex subunit mu OS=Arabidopsis thaliana OX=3702 GN=AP5M PE=2 SV=1	6.68842	2	2	2	613	66.663	5.35	5.60179	2
Protein Group ID	# Proteins	# Unique Peptides	# Peptides	# PSMs	Group Description
807	3	2	2	2	[Master Protein] AP-5 complex subunit mu OS=Arabidopsis thaliana OX=3702 GN=AP5M PE=2 SV=1
F4KBF5	Thymidine kinase b OS=Arabidopsis thaliana OX=3702 GN=TK1B PE=1 SV=1	10.6383	2	2	2	282	31.206	8.16	5.59942	2
Protein Group ID	# Proteins	# Unique Peptides	# Peptides	# PSMs	Group Description
289	1	2	2	2	[Master Protein] Thymidine kinase b OS=Arabidopsis thaliana OX=3702 GN=TK1B PE=1 SV=1
P92963	Ras-related protein RABB1c OS=Arabidopsis thaliana OX=3702 GN=RABB1C PE=1 SV=1	12.7962	2	2	1	211	23.15	7.42	5.59542	2
Protein Group ID	# Proteins	# Unique Peptides	# Peptides	# PSMs	Group Description
874	2	1	2	2	[Master Protein] Ras-related protein RABB1c OS=Arabidopsis thaliana OX=3702 GN=RABB1C PE=1 SV=1
P49691	60S ribosomal protein L4-2 OS=Arabidopsis thaliana OX=3702 GN=RPL4D PE=1 SV=2	5.89681	2	2	2	407	44.694	10.3	5.58573	2
Protein Group ID	# Proteins	# Unique Peptides	# Peptides	# PSMs	Group Description
1920	4	2	2	2	[Master Protein] 60S ribosomal protein L4-2 OS=Arabidopsis thaliana OX=3702 GN=RPL4D PE=1 SV=2
Q8LDL0	Protein HHL1, chloroplastic OS=Arabidopsis thaliana OX=3702 GN=HHL1 PE=1 SV=1	16.8831	2	4	2	231	26.065	9.57	5.57905	2
Protein Group ID	# Proteins	# Unique Peptides	# Peptides	# PSMs	Group Description
1029	1	2	2	4	[Master Protein] Protein HHL1, chloroplastic OS=Arabidopsis thaliana OX=3702 GN=HHL1 PE=1 SV=1
Q9ZSK4	Actin-depolymerizing factor 3 OS=Arabidopsis thaliana OX=3702 GN=ADF3 PE=1 SV=1	23.741	2	2	2	139	15.912	6.34	5.57896	2
Protein Group ID	# Proteins	# Unique Peptides	# Peptides	# PSMs	Group Description
975	2	2	2	2	[Master Protein] Actin-depolymerizing factor 3 OS=Arabidopsis thaliana OX=3702 GN=ADF3 PE=1 SV=1
Q9ZRT5	Glutathione S-transferase T1 OS=Arabidopsis thaliana OX=3702 GN=GSTT1 PE=2 SV=1	13.4694	2	2	2	245	27.636	9.48	5.57303	2
Protein Group ID	# Proteins	# Unique Peptides	# Peptides	# PSMs	Group Description
1491	4	2	2	2	[Master Protein] Glutathione S-transferase T1 OS=Arabidopsis thaliana OX=3702 GN=GSTT1 PE=2 SV=1
Q38867	Peptidyl-prolyl cis-trans isomerase CYP19-3 OS=Arabidopsis thaliana OX=3702 GN=CYP19-3 PE=2 SV=2	16.4773	2	2	2	176	18.908	7.81	5.57196	2
Protein Group ID	# Proteins	# Unique Peptides	# Peptides	# PSMs	Group Description
837	1	2	2	2	[Master Protein] Peptidyl-prolyl cis-trans isomerase CYP19-3 OS=Arabidopsis thaliana OX=3702 GN=CYP19-3 PE=2 SV=2
Q8L637	Pyridoxamine 5'-phosphate oxidase family protein OS=Arabidopsis thaliana OX=3702 GN=At3g21140 PE=1 SV=1	16.7959	4	4	4	387	42.825	6.93	5.57026	4
Protein Group ID	# Proteins	# Unique Peptides	# Peptides	# PSMs	Group Description
1270	2	4	4	4	[Master Protein] Pyridoxamine 5'-phosphate oxidase family protein OS=Arabidopsis thaliana OX=3702 GN=At3g21140 PE=1 SV=1
O23166	Thioredoxin-like protein HCF164, chloroplastic OS=Arabidopsis thaliana OX=3702 GN=HCF164 PE=1 SV=2	9.57854	2	2	2	261	28.727	5.38	5.55909	2
Protein Group ID	# Proteins	# Unique Peptides	# Peptides	# PSMs	Group Description
575	1	2	2	2	[Master Protein] Thioredoxin-like protein HCF164, chloroplastic OS=Arabidopsis thaliana OX=3702 GN=HCF164 PE=1 SV=2
Q41932	Oxygen-evolving enhancer protein 3-2, chloroplastic OS=Arabidopsis thaliana OX=3702 GN=PSBQ2 PE=1 SV=2	23.913	3	3	3	230	24.628	9.72	5.55254	3
Protein Group ID	# Proteins	# Unique Peptides	# Peptides	# PSMs	Group Description
1974	1	3	3	3	[Master Protein] Oxygen-evolving enhancer protein 3-2, chloroplastic OS=Arabidopsis thaliana OX=3702 GN=PSBQ2 PE=1 SV=2
Q9SCZ4	Receptor-like protein kinase FERONIA OS=Arabidopsis thaliana OX=3702 GN=FER PE=1 SV=1	3.35196	2	2	2	895	98.088	6.2	5.54434	2
Protein Group ID	# Proteins	# Unique Peptides	# Peptides	# PSMs	Group Description
14	11	2	2	2	[Master Protein] Receptor-like protein kinase FERONIA OS=Arabidopsis thaliana OX=3702 GN=FER PE=1 SV=1
Q945K9	AT4g34150/F28A23_90 OS=Arabidopsis thaliana OX=3702 GN=At4g34150 PE=1 SV=1	11.336	2	2	2	247	27.035	7.39	5.54134	2
Protein Group ID	# Proteins	# Unique Peptides	# Peptides	# PSMs	Group Description
355	1	2	2	2	[Master Protein] AT4g34150/F28A23_90 OS=Arabidopsis thaliana OX=3702 GN=At4g34150 PE=1 SV=1
Q93WG3	Chloroplast J-like domain 1 OS=Arabidopsis thaliana OX=3702 GN=CJD1 PE=1 SV=1	10.5442	2	2	2	294	32.881	9.82	5.53376	2
Protein Group ID	# Proteins	# Unique Peptides	# Peptides	# PSMs	Group Description
927	1	2	2	2	[Master Protein] Chloroplast J-like domain 1 OS=Arabidopsis thaliana OX=3702 GN=CJD1 PE=1 SV=1
Q0WPT7	Uncharacterized methyltransferase At2g41040, chloroplastic OS=Arabidopsis thaliana OX=3702 GN=At2g41040 PE=1 SV=1	6.25	2	2	2	352	39.205	6.58	5.53006	2
Protein Group ID	# Proteins	# Unique Peptides	# Peptides	# PSMs	Group Description
123	1	2	2	2	[Master Protein] Uncharacterized methyltransferase At2g41040, chloroplastic OS=Arabidopsis thaliana OX=3702 GN=At2g41040 PE=1 SV=1
A0A1I9LRJ6	Peptidylprolyl isomerase OS=Arabidopsis thaliana OX=3702 GN=At3g60370 PE=1 SV=1	12.1771	2	2	2	271	30.366	8.28	5.49726	2
Protein Group ID	# Proteins	# Unique Peptides	# Peptides	# PSMs	Group Description
1200	2	2	2	2	[Master Protein] Peptidylprolyl isomerase OS=Arabidopsis thaliana OX=3702 GN=At3g60370 PE=1 SV=1
Q9ZVN2	Acyltransferase-like protein At1g54570, chloroplastic OS=Arabidopsis thaliana OX=3702 GN=At1g54570 PE=1 SV=1	5.11364	2	2	2	704	78.154	7.93	5.46541	2
Protein Group ID	# Proteins	# Unique Peptides	# Peptides	# PSMs	Group Description
1570	1	2	2	2	[Master Protein] Acyltransferase-like protein At1g54570, chloroplastic OS=Arabidopsis thaliana OX=3702 GN=At1g54570 PE=1 SV=1
Q38997	SNF1-related protein kinase catalytic subunit alpha KIN10 OS=Arabidopsis thaliana OX=3702 GN=KIN10 PE=1 SV=3	5.46875	2	2	2	512	58.336	7.93	5.46254	2
Protein Group ID	# Proteins	# Unique Peptides	# Peptides	# PSMs	Group Description
887	2	2	2	2	[Master Protein] SNF1-related protein kinase catalytic subunit alpha KIN10 OS=Arabidopsis thaliana OX=3702 GN=KIN10 PE=1 SV=3
O22873	bZIP transcription factor 18 OS=Arabidopsis thaliana OX=3702 GN=BZIP18 PE=1 SV=1	8.99183	2	2	2	367	40.642	6.52	5.45149	2
Protein Group ID	# Proteins	# Unique Peptides	# Peptides	# PSMs	Group Description
1131	1	2	2	2	[Master Protein] bZIP transcription factor 18 OS=Arabidopsis thaliana OX=3702 GN=BZIP18 PE=1 SV=1
Q8LPJ4	ABC transporter E family member 2 OS=Arabidopsis thaliana OX=3702 GN=ABCE2 PE=2 SV=1	4.46281	2	2	2	605	68.346	7.96	5.43908	2
Protein Group ID	# Proteins	# Unique Peptides	# Peptides	# PSMs	Group Description
1997	1	2	2	2	[Master Protein] ABC transporter E family member 2 OS=Arabidopsis thaliana OX=3702 GN=ABCE2 PE=2 SV=1
Q9LUC8	Cytochrome P450 72A13 OS=Arabidopsis thaliana OX=3702 GN=CYP72A13 PE=2 SV=1	2.53906	1	2	1	512	58.422	9.29	5.43116	1
Protein Group ID	# Proteins	# Unique Peptides	# Peptides	# PSMs	Group Description
610	3	1	1	2	[Master Protein] Cytochrome P450 72A13 OS=Arabidopsis thaliana OX=3702 GN=CYP72A13 PE=2 SV=1
Q8W4P1	Cyclin-dependent kinase C-2 OS=Arabidopsis thaliana OX=3702 GN=CDKC-2 PE=1 SV=2	4.09357	2	2	1	513	57.093	9.1	5.43112	2
Protein Group ID	# Proteins	# Unique Peptides	# Peptides	# PSMs	Group Description
1127	45	1	2	4	[Master Protein] Cyclin-dependent kinase C-2 OS=Arabidopsis thaliana OX=3702 GN=CDKC-2 PE=1 SV=2
F4HRY1	3-oxo-5-alpha-steroid 4-dehydrogenase (DUF1295) OS=Arabidopsis thaliana OX=3702 GN=At1g73650 PE=1 SV=1	7.28477	2	2	2	302	34.395	9.04	5.40737	2
Protein Group ID	# Proteins	# Unique Peptides	# Peptides	# PSMs	Group Description
633	5	2	2	2	[Master Protein] 3-oxo-5-alpha-steroid 4-dehydrogenase (DUF1295) OS=Arabidopsis thaliana OX=3702 GN=At1g73650 PE=1 SV=1
O82392	Phosphomethylpyrimidine synthase, chloroplastic OS=Arabidopsis thaliana OX=3702 GN=THIC PE=1 SV=1	4.96894	2	2	2	644	71.941	6.44	5.40203	2
Protein Group ID	# Proteins	# Unique Peptides	# Peptides	# PSMs	Group Description
810	2	2	2	2	[Master Protein] Phosphomethylpyrimidine synthase, chloroplastic OS=Arabidopsis thaliana OX=3702 GN=THIC PE=1 SV=1
O65787	Cytochrome P450 71B6 OS=Arabidopsis thaliana OX=3702 GN=CYP71B6 PE=2 SV=1	5.16899	2	2	2	503	56.973	7.85	5.39757	2
Protein Group ID	# Proteins	# Unique Peptides	# Peptides	# PSMs	Group Description
222	1	2	2	2	[Master Protein] Cytochrome P450 71B6 OS=Arabidopsis thaliana OX=3702 GN=CYP71B6 PE=2 SV=1
Q9SMY7	Probable pectinesterase/pectinesterase inhibitor 44 OS=Arabidopsis thaliana OX=3702 GN=PME44 PE=2 SV=2	3.2381	2	2	1	525	58.462	7.23	5.38728	2
Protein Group ID	# Proteins	# Unique Peptides	# Peptides	# PSMs	Group Description
745	17	1	2	3	[Master Protein] Probable pectinesterase/pectinesterase inhibitor 44 OS=Arabidopsis thaliana OX=3702 GN=PME44 PE=2 SV=2
Q9SRY4	Protein LOW PSII ACCUMULATION 1, chloroplastic OS=Arabidopsis thaliana OX=3702 GN=LPA1 PE=1 SV=1	5.73951	2	2	2	453	50.708	9.32	5.38525	2
Protein Group ID	# Proteins	# Unique Peptides	# Peptides	# PSMs	Group Description
511	2	2	2	2	[Master Protein] Protein LOW PSII ACCUMULATION 1, chloroplastic OS=Arabidopsis thaliana OX=3702 GN=LPA1 PE=1 SV=1
Q682J5	ATP-dependent protease La (LON) domain protein OS=Arabidopsis thaliana OX=3702 GN=At1g35340 PE=1 SV=1	7.27848	2	2	2	316	35.298	7.49	5.37522	2
Protein Group ID	# Proteins	# Unique Peptides	# Peptides	# PSMs	Group Description
1788	3	2	2	2	[Master Protein] ATP-dependent protease La (LON) domain protein OS=Arabidopsis thaliana OX=3702 GN=At1g35340 PE=1 SV=1
Q9FNC9	Mitochondrial import receptor subunit TOM9-2 OS=Arabidopsis thaliana OX=3702 GN=TOM9-2 PE=1 SV=3	22.2222	2	2	2	99	10.372	9.82	5.37448	2
Protein Group ID	# Proteins	# Unique Peptides	# Peptides	# PSMs	Group Description
990	1	2	2	2	[Master Protein] Mitochondrial import receptor subunit TOM9-2 OS=Arabidopsis thaliana OX=3702 GN=TOM9-2 PE=1 SV=3
Q9LV03	Glutamate synthase 1 [NADH], chloroplastic OS=Arabidopsis thaliana OX=3702 GN=GLT1 PE=1 SV=2	1.17754	2	2	2	2208	241.745	6.37	5.36738	2
Protein Group ID	# Proteins	# Unique Peptides	# Peptides	# PSMs	Group Description
873	1	2	2	2	[Master Protein] Glutamate synthase 1 [NADH], chloroplastic OS=Arabidopsis thaliana OX=3702 GN=GLT1 PE=1 SV=2
Q9LNE6	Flavonol 7-O-rhamnosyltransferase OS=Arabidopsis thaliana OX=3702 GN=UGT89C1 PE=1 SV=1	9.65517	3	3	3	435	48.092	6.18	5.34257	3
Protein Group ID	# Proteins	# Unique Peptides	# Peptides	# PSMs	Group Description
1876	1	3	3	3	[Master Protein] Flavonol 7-O-rhamnosyltransferase OS=Arabidopsis thaliana OX=3702 GN=UGT89C1 PE=1 SV=1
Q9LS40	Protein ASPARTIC PROTEASE IN GUARD CELL 1 OS=Arabidopsis thaliana OX=3702 GN=ASPG1 PE=1 SV=1	9.8	3	3	3	500	53.201	5.52	5.33608	3
Protein Group ID	# Proteins	# Unique Peptides	# Peptides	# PSMs	Group Description
420	1	3	3	3	[Master Protein] Protein ASPARTIC PROTEASE IN GUARD CELL 1 OS=Arabidopsis thaliana OX=3702 GN=ASPG1 PE=1 SV=1
Q9FNX5	Dynamin-related protein 1E OS=Arabidopsis thaliana OX=3702 GN=DRP1E PE=1 SV=1	6.73077	3	3	3	624	69.76	7.52	5.33541	3
Protein Group ID	# Proteins	# Unique Peptides	# Peptides	# PSMs	Group Description
524	1	3	3	3	[Master Protein] Dynamin-related protein 1E OS=Arabidopsis thaliana OX=3702 GN=DRP1E PE=1 SV=1
O23653	Aspartokinase 2, chloroplastic OS=Arabidopsis thaliana OX=3702 GN=AK2 PE=1 SV=2	4.22794	2	2	2	544	59.567	6.73	5.33463	2
Protein Group ID	# Proteins	# Unique Peptides	# Peptides	# PSMs	Group Description
726	4	2	2	2	[Master Protein] Aspartokinase 2, chloroplastic OS=Arabidopsis thaliana OX=3702 GN=AK2 PE=1 SV=2
O65660	PLAT domain-containing protein 1 OS=Arabidopsis thaliana OX=3702 GN=PLAT1 PE=1 SV=1	10.4972	2	2	1	181	20.123	5.19	5.32367	2
Protein Group ID	# Proteins	# Unique Peptides	# Peptides	# PSMs	Group Description
489	1	1	2	2	[Master Protein] PLAT domain-containing protein 1 OS=Arabidopsis thaliana OX=3702 GN=PLAT1 PE=1 SV=1
Q9ZS97	UPF0051 protein ABCI8, chloroplastic OS=Arabidopsis thaliana OX=3702 GN=ABCI8 PE=2 SV=1	4.12926	2	2	2	557	61.829	6.86	5.31711	2
Protein Group ID	# Proteins	# Unique Peptides	# Peptides	# PSMs	Group Description
221	1	2	2	2	[Master Protein] UPF0051 protein ABCI8, chloroplastic OS=Arabidopsis thaliana OX=3702 GN=ABCI8 PE=2 SV=1
Q9LIL4	Transmembrane emp24 domain-containing protein p24beta3 OS=Arabidopsis thaliana OX=3702 GN=At3g22845 PE=2 SV=1	7.47664	2	2	2	214	24.266	6.86	5.31261	2
Protein Group ID	# Proteins	# Unique Peptides	# Peptides	# PSMs	Group Description
1031	1	2	2	2	[Master Protein] Transmembrane emp24 domain-containing protein p24beta3 OS=Arabidopsis thaliana OX=3702 GN=At3g22845 PE=2 SV=1
P98204	Phospholipid-transporting ATPase 1 OS=Arabidopsis thaliana OX=3702 GN=ALA1 PE=2 SV=1	2.07254	2	2	2	1158	130.246	6.3	5.3032	2
Protein Group ID	# Proteins	# Unique Peptides	# Peptides	# PSMs	Group Description
1626	1	2	2	2	[Master Protein] Phospholipid-transporting ATPase 1 OS=Arabidopsis thaliana OX=3702 GN=ALA1 PE=2 SV=1
Q8VYE2	Mitochondrial import inner membrane translocase subunit TIM50 OS=Arabidopsis thaliana OX=3702 GN=TIM50 PE=1 SV=1	8.51064	3	3	3	376	42.613	9.26	5.29791	3
Protein Group ID	# Proteins	# Unique Peptides	# Peptides	# PSMs	Group Description
179	2	3	3	3	[Master Protein] Mitochondrial import inner membrane translocase subunit TIM50 OS=Arabidopsis thaliana OX=3702 GN=TIM50 PE=1 SV=1
Q9ASX5	Uncharacterized aarF domain-containing protein kinase At5g05200, chloroplastic OS=Arabidopsis thaliana OX=3702 GN=At5g05200 PE=1 SV=1	4.25926	2	2	2	540	60.276	6.73	5.29281	2
Protein Group ID	# Proteins	# Unique Peptides	# Peptides	# PSMs	Group Description
1098	1	2	2	2	[Master Protein] Uncharacterized aarF domain-containing protein kinase At5g05200, chloroplastic OS=Arabidopsis thaliana OX=3702 GN=At5g05200 PE=1 SV=1
Q9ZUF6	Subtilisin-like protease SBT1.8 OS=Arabidopsis thaliana OX=3702 GN=SBT1.8 PE=1 SV=1	5.83554	3	3	3	754	79.965	8.35	5.28691	3
Protein Group ID	# Proteins	# Unique Peptides	# Peptides	# PSMs	Group Description
1389	1	3	3	3	[Master Protein] Subtilisin-like protease SBT1.8 OS=Arabidopsis thaliana OX=3702 GN=SBT1.8 PE=1 SV=1
Q39096	Protein EARLY RESPONSIVE TO DEHYDRATION 15 OS=Arabidopsis thaliana OX=3702 GN=ERD15 PE=1 SV=1	17.7914	2	2	2	163	18.4	4.68	5.28488	2
Protein Group ID	# Proteins	# Unique Peptides	# Peptides	# PSMs	Group Description
698	1	2	2	2	[Master Protein] Protein EARLY RESPONSIVE TO DEHYDRATION 15 OS=Arabidopsis thaliana OX=3702 GN=ERD15 PE=1 SV=1
Q9SS47	Pumilio homolog 4 OS=Arabidopsis thaliana OX=3702 GN=APUM4 PE=1 SV=2	3.19043	2	2	2	1003	111.543	6.62	5.27739	2
Protein Group ID	# Proteins	# Unique Peptides	# Peptides	# PSMs	Group Description
521	1	2	2	2	[Master Protein] Pumilio homolog 4 OS=Arabidopsis thaliana OX=3702 GN=APUM4 PE=1 SV=2
Q9FM97	Pyruvate kinase OS=Arabidopsis thaliana OX=3702 GN=MCD7.8 PE=1 SV=1	4.21687	2	2	1	498	54.376	6.86	5.27133	2
Protein Group ID	# Proteins	# Unique Peptides	# Peptides	# PSMs	Group Description
715	5	1	2	2	[Master Protein] Pyruvate kinase OS=Arabidopsis thaliana OX=3702 GN=MCD7.8 PE=1 SV=1
O64490	Protein-synthesizing GTPase OS=Arabidopsis thaliana OX=3702 GN=EIF2 GAMMA PE=1 SV=1	6.23656	2	2	2	465	50.821	8.76	5.25964	2
Protein Group ID	# Proteins	# Unique Peptides	# Peptides	# PSMs	Group Description
130	3	2	2	2	[Master Protein] Protein-synthesizing GTPase OS=Arabidopsis thaliana OX=3702 GN=EIF2 GAMMA PE=1 SV=1
Q9SGT7	At1g56110/T6H22_9 OS=Arabidopsis thaliana OX=3702 GN=NOP56 PE=1 SV=1	3.44828	2	2	2	522	58.636	8.7	5.25727	2
Protein Group ID	# Proteins	# Unique Peptides	# Peptides	# PSMs	Group Description
1764	2	2	2	2	[Master Protein] At1g56110/T6H22_9 OS=Arabidopsis thaliana OX=3702 GN=NOP56 PE=1 SV=1
O24412	26S proteasome non-ATPase regulatory subunit 7 homolog A OS=Arabidopsis thaliana OX=3702 GN=RPN8A PE=1 SV=1	8.76623	2	2	2	308	34.706	6.54	5.24091	2
Protein Group ID	# Proteins	# Unique Peptides	# Peptides	# PSMs	Group Description
1471	3	2	2	2	[Master Protein] 26S proteasome non-ATPase regulatory subunit 7 homolog A OS=Arabidopsis thaliana OX=3702 GN=RPN8A PE=1 SV=1
Q9ZPZ4	T31J12.3 protein OS=Arabidopsis thaliana OX=3702 GN=At1g09310 PE=1 SV=1	15.0838	2	2	2	179	19.935	5.38	5.23414	2
Protein Group ID	# Proteins	# Unique Peptides	# Peptides	# PSMs	Group Description
1820	1	2	2	2	[Master Protein] T31J12.3 protein OS=Arabidopsis thaliana OX=3702 GN=At1g09310 PE=1 SV=1
Q42577	NADH dehydrogenase [ubiquinone] iron-sulfur protein 7, mitochondrial OS=Arabidopsis thaliana OX=3702 GN=At5g11770 PE=1 SV=1	10.0917	2	2	2	218	24.028	9.44	5.23272	2
Protein Group ID	# Proteins	# Unique Peptides	# Peptides	# PSMs	Group Description
1122	1	2	2	2	[Master Protein] NADH dehydrogenase [ubiquinone] iron-sulfur protein 7, mitochondrial OS=Arabidopsis thaliana OX=3702 GN=At5g11770 PE=1 SV=1
Q9LU85	Probable plastid-lipid-associated protein 4, chloroplastic OS=Arabidopsis thaliana OX=3702 GN=PAP4 PE=1 SV=1	10.3306	2	2	2	242	27.147	9.7	5.22294	2
Protein Group ID	# Proteins	# Unique Peptides	# Peptides	# PSMs	Group Description
1266	3	2	2	2	[Master Protein] Probable plastid-lipid-associated protein 4, chloroplastic OS=Arabidopsis thaliana OX=3702 GN=PAP4 PE=1 SV=1
O48737	Thioredoxin M1, chloroplastic OS=Arabidopsis thaliana OX=3702 GN=At1g03680 PE=2 SV=1	12.8492	2	2	2	179	19.652	8.95	5.21717	2
Protein Group ID	# Proteins	# Unique Peptides	# Peptides	# PSMs	Group Description
1055	1	2	2	2	[Master Protein] Thioredoxin M1, chloroplastic OS=Arabidopsis thaliana OX=3702 GN=At1g03680 PE=2 SV=1
Q0WWW9	D-xylose-proton symporter-like 3, chloroplastic OS=Arabidopsis thaliana OX=3702 GN=At5g59250 PE=1 SV=2	3.58423	2	2	2	558	59.791	8.88	5.21063	2
Protein Group ID	# Proteins	# Unique Peptides	# Peptides	# PSMs	Group Description
249	1	2	2	2	[Master Protein] D-xylose-proton symporter-like 3, chloroplastic OS=Arabidopsis thaliana OX=3702 GN=At5g59250 PE=1 SV=2
A0A1P8B919	ADP-ribosyl cyclase/cyclic ADP-ribose hydrolase OS=Arabidopsis thaliana OX=3702 GN=RLM3 PE=1 SV=1	3.1211	2	2	2	801	91.617	8.13	5.21034	2
Protein Group ID	# Proteins	# Unique Peptides	# Peptides	# PSMs	Group Description
1214	6	2	2	2	[Master Protein] ADP-ribosyl cyclase/cyclic ADP-ribose hydrolase OS=Arabidopsis thaliana OX=3702 GN=RLM3 PE=1 SV=1
P93736	Valine--tRNA ligase, mitochondrial 1 OS=Arabidopsis thaliana OX=3702 GN=TWN2 PE=1 SV=2	2.88809	2	2	2	1108	125.846	7.11	5.19013	2
Protein Group ID	# Proteins	# Unique Peptides	# Peptides	# PSMs	Group Description
88	1	2	2	2	[Master Protein] Valine--tRNA ligase, mitochondrial 1 OS=Arabidopsis thaliana OX=3702 GN=TWN2 PE=1 SV=2
Q9S757	Bifunctional L-3-cyanoalanine synthase/cysteine synthase C1, mitochondrial OS=Arabidopsis thaliana OX=3702 GN=CYSC1 PE=1 SV=1	5.70652	2	2	2	368	39.902	8.54	5.18824	2
Protein Group ID	# Proteins	# Unique Peptides	# Peptides	# PSMs	Group Description
1412	2	2	2	2	[Master Protein] Bifunctional L-3-cyanoalanine synthase/cysteine synthase C1, mitochondrial OS=Arabidopsis thaliana OX=3702 GN=CYSC1 PE=1 SV=1
Q9SIU8	Probable protein phosphatase 2C 20 OS=Arabidopsis thaliana OX=3702 GN=PPC3-1.2 PE=1 SV=3	8.62069	2	2	1	290	31.827	6.3	5.18114	2
Protein Group ID	# Proteins	# Unique Peptides	# Peptides	# PSMs	Group Description
1042	4	1	2	2	[Master Protein] Probable protein phosphatase 2C 20 OS=Arabidopsis thaliana OX=3702 GN=PPC3-1.2 PE=1 SV=3
P34066	Proteasome subunit alpha type-1-A OS=Arabidopsis thaliana OX=3702 GN=PAF1 PE=1 SV=3	18.3453	2	2	2	278	30.457	5.08	5.1727	2
Protein Group ID	# Proteins	# Unique Peptides	# Peptides	# PSMs	Group Description
1157	2	2	2	2	[Master Protein] Proteasome subunit alpha type-1-A OS=Arabidopsis thaliana OX=3702 GN=PAF1 PE=1 SV=3
P42734	Probable cinnamyl alcohol dehydrogenase 9 OS=Arabidopsis thaliana OX=3702 GN=CAD9 PE=2 SV=2	6.94444	2	2	2	360	38.909	6.68	5.1673	2
Protein Group ID	# Proteins	# Unique Peptides	# Peptides	# PSMs	Group Description
771	1	2	2	2	[Master Protein] Probable cinnamyl alcohol dehydrogenase 9 OS=Arabidopsis thaliana OX=3702 GN=CAD9 PE=2 SV=2
O22203	Cytochrome P450 98A3 OS=Arabidopsis thaliana OX=3702 GN=CYP98A3 PE=1 SV=1	4.33071	2	2	2	508	57.89	8.59	5.16205	2
Protein Group ID	# Proteins	# Unique Peptides	# Peptides	# PSMs	Group Description
469	1	2	2	2	[Master Protein] Cytochrome P450 98A3 OS=Arabidopsis thaliana OX=3702 GN=CYP98A3 PE=1 SV=1
Q9SEU6	Thioredoxin M4, chloroplastic OS=Arabidopsis thaliana OX=3702 GN=At3g15360 PE=2 SV=2	10.8808	2	2	2	193	21.159	9.57	5.14978	2
Protein Group ID	# Proteins	# Unique Peptides	# Peptides	# PSMs	Group Description
2099	1	2	2	2	[Master Protein] Thioredoxin M4, chloroplastic OS=Arabidopsis thaliana OX=3702 GN=At3g15360 PE=2 SV=2
P92939	Calcium-transporting ATPase 1, endoplasmic reticulum-type OS=Arabidopsis thaliana OX=3702 GN=ECA1 PE=1 SV=2	2.82752	2	2	2	1061	116.291	5.11	5.14241	2
Protein Group ID	# Proteins	# Unique Peptides	# Peptides	# PSMs	Group Description
1161	2	2	2	2	[Master Protein] Calcium-transporting ATPase 1, endoplasmic reticulum-type OS=Arabidopsis thaliana OX=3702 GN=ECA1 PE=1 SV=2
Q8LB01	4-hydroxy-tetrahydrodipicolinate reductase 2, chloroplastic OS=Arabidopsis thaliana OX=3702 GN=DAPB2 PE=1 SV=1	6.59026	2	2	2	349	37.845	7.27	5.14211	2
Protein Group ID	# Proteins	# Unique Peptides	# Peptides	# PSMs	Group Description
1991	2	2	2	2	[Master Protein] 4-hydroxy-tetrahydrodipicolinate reductase 2, chloroplastic OS=Arabidopsis thaliana OX=3702 GN=DAPB2 PE=1 SV=1
Q9SG82	Homeodomain-like superfamily protein OS=Arabidopsis thaliana OX=3702 GN=T7M13.16 PE=1 SV=1	5.97015	2	2	1	335	36.092	7.01	5.14194	2
Protein Group ID	# Proteins	# Unique Peptides	# Peptides	# PSMs	Group Description
1344	17	1	2	2	[Master Protein] Homeodomain-like superfamily protein OS=Arabidopsis thaliana OX=3702 GN=T7M13.16 PE=1 SV=1
Q42347	60S ribosomal protein L24-1 OS=Arabidopsis thaliana OX=3702 GN=RPL24A PE=1 SV=2	12.8049	2	2	2	164	18.838	10.7	5.1409	2
Protein Group ID	# Proteins	# Unique Peptides	# Peptides	# PSMs	Group Description
763	2	2	2	2	[Master Protein] 60S ribosomal protein L24-1 OS=Arabidopsis thaliana OX=3702 GN=RPL24A PE=1 SV=2
Q8L8W5	Peptidyl-prolyl cis-trans isomerase CYP21-2 OS=Arabidopsis thaliana OX=3702 GN=CYP21-2 PE=2 SV=1	10.9649	2	2	2	228	24.491	7.05	5.13985	2
Protein Group ID	# Proteins	# Unique Peptides	# Peptides	# PSMs	Group Description
1030	1	2	2	2	[Master Protein] Peptidyl-prolyl cis-trans isomerase CYP21-2 OS=Arabidopsis thaliana OX=3702 GN=CYP21-2 PE=2 SV=1
Q9M0V3	DNA damage-binding protein 1a OS=Arabidopsis thaliana OX=3702 GN=DDB1A PE=1 SV=1	2.29779	2	2	2	1088	121.23	5.29	5.11978	2
Protein Group ID	# Proteins	# Unique Peptides	# Peptides	# PSMs	Group Description
1148	2	2	2	2	[Master Protein] DNA damage-binding protein 1a OS=Arabidopsis thaliana OX=3702 GN=DDB1A PE=1 SV=1
Q8LGI2	Probable mitochondrial saccharopine dehydrogenase-like oxidoreductase At5g39410 OS=Arabidopsis thaliana OX=3702 GN=At5g39410 PE=1 SV=2	8.81057	2	2	2	454	49.65	8.29	5.10129	2
Protein Group ID	# Proteins	# Unique Peptides	# Peptides	# PSMs	Group Description
1569	1	2	2	2	[Master Protein] Probable mitochondrial saccharopine dehydrogenase-like oxidoreductase At5g39410 OS=Arabidopsis thaliana OX=3702 GN=At5g39410 PE=1 SV=2
O49562	Pyruvate, phosphate dikinase regulatory protein 1, chloroplastic OS=Arabidopsis thaliana OX=3702 GN=RP1 PE=1 SV=1	5.95533	2	2	2	403	43.656	7.4	5.09526	2
Protein Group ID	# Proteins	# Unique Peptides	# Peptides	# PSMs	Group Description
1934	2	2	2	2	[Master Protein] Pyruvate, phosphate dikinase regulatory protein 1, chloroplastic OS=Arabidopsis thaliana OX=3702 GN=RP1 PE=1 SV=1
A8MQD8	ER membrane protein complex subunit 4 OS=Arabidopsis thaliana OX=3702 GN=At5g10780 PE=1 SV=1	14.4385	2	2	2	187	20.709	6.58	5.09433	2
Protein Group ID	# Proteins	# Unique Peptides	# Peptides	# PSMs	Group Description
227	2	2	2	2	[Master Protein] ER membrane protein complex subunit 4 OS=Arabidopsis thaliana OX=3702 GN=At5g10780 PE=1 SV=1
Q9FMF1	D-fructose-1,6-bisphosphate 1-phosphohydrolase OS=Arabidopsis thaliana OX=3702 GN=MSJ1.22 PE=1 SV=1	7.92079	2	2	2	404	43.949	6.86	5.08543	2
Protein Group ID	# Proteins	# Unique Peptides	# Peptides	# PSMs	Group Description
1810	1	2	2	2	[Master Protein] D-fructose-1,6-bisphosphate 1-phosphohydrolase OS=Arabidopsis thaliana OX=3702 GN=MSJ1.22 PE=1 SV=1
F4KE63	Valine--tRNA ligase, chloroplastic/mitochondrial 2 OS=Arabidopsis thaliana OX=3702 GN=EMB2247 PE=3 SV=1	3.08008	3	3	3	974	110.56	6.37	5.0738	3
Protein Group ID	# Proteins	# Unique Peptides	# Peptides	# PSMs	Group Description
1350	1	3	3	3	[Master Protein] Valine--tRNA ligase, chloroplastic/mitochondrial 2 OS=Arabidopsis thaliana OX=3702 GN=EMB2247 PE=3 SV=1
P48421	Cytochrome P450 83A1 OS=Arabidopsis thaliana OX=3702 GN=CYP83A1 PE=1 SV=2	4.38247	2	2	2	502	57.412	8.48	5.06926	2
Protein Group ID	# Proteins	# Unique Peptides	# Peptides	# PSMs	Group Description
1999	1	2	2	2	[Master Protein] Cytochrome P450 83A1 OS=Arabidopsis thaliana OX=3702 GN=CYP83A1 PE=1 SV=2
A8MRW1	Plasma membrane intrinsic protein 1B OS=Arabidopsis thaliana OX=3702 GN=PIP1B PE=1 SV=1	5.98007	1	2	1	301	32.434	8.51	5.06172	1
Protein Group ID	# Proteins	# Unique Peptides	# Peptides	# PSMs	Group Description
543	3	1	1	2	[Master Protein] Plasma membrane intrinsic protein 1B OS=Arabidopsis thaliana OX=3702 GN=PIP1B PE=1 SV=1
F4K9U7	NF-kappa-B inhibitor-like protein OS=Arabidopsis thaliana OX=3702 GN=MWD9.13 PE=1 SV=1	4.11765	2	2	2	340	38.28	7.01	5.0548	2
Protein Group ID	# Proteins	# Unique Peptides	# Peptides	# PSMs	Group Description
528	2	2	2	2	[Master Protein] NF-kappa-B inhibitor-like protein OS=Arabidopsis thaliana OX=3702 GN=MWD9.13 PE=1 SV=1
Q9LXS6	Citrate synthase 2, peroxisomal OS=Arabidopsis thaliana OX=3702 GN=CSY2 PE=2 SV=1	5.25292	2	2	2	514	56.567	8.62	5.05301	2
Protein Group ID	# Proteins	# Unique Peptides	# Peptides	# PSMs	Group Description
578	2	2	2	2	[Master Protein] Citrate synthase 2, peroxisomal OS=Arabidopsis thaliana OX=3702 GN=CSY2 PE=2 SV=1
Q56YA5	Serine--glyoxylate aminotransferase OS=Arabidopsis thaliana OX=3702 GN=AGT1 PE=1 SV=2	7.98005	2	2	2	401	44.18	7.83	5.04904	2
Protein Group ID	# Proteins	# Unique Peptides	# Peptides	# PSMs	Group Description
309	1	2	2	2	[Master Protein] Serine--glyoxylate aminotransferase OS=Arabidopsis thaliana OX=3702 GN=AGT1 PE=1 SV=2
Q9ZVJ6	Annexin D4 OS=Arabidopsis thaliana OX=3702 GN=ANN4 PE=1 SV=1	9.71787	2	2	2	319	36.199	7.37	5.03574	2
Protein Group ID	# Proteins	# Unique Peptides	# Peptides	# PSMs	Group Description
836	2	2	2	2	[Master Protein] Annexin D4 OS=Arabidopsis thaliana OX=3702 GN=ANN4 PE=1 SV=1
Q8H102	Transcription factor bHLH128 OS=Arabidopsis thaliana OX=3702 GN=BHLH128 PE=1 SV=1	16.5746	3	3	3	362	38.927	7.46	5.02363	3
Protein Group ID	# Proteins	# Unique Peptides	# Peptides	# PSMs	Group Description
2097	1	3	3	3	[Master Protein] Transcription factor bHLH128 OS=Arabidopsis thaliana OX=3702 GN=BHLH128 PE=1 SV=1
B9DGK6	AT2G44210 protein OS=Arabidopsis thaliana OX=3702 GN=At2g44210 PE=1 SV=1	6.74157	1	1	1	445	50.014	7.99	5.00381	1
Protein Group ID	# Proteins	# Unique Peptides	# Peptides	# PSMs	Group Description
808	2	1	1	1	[Master Protein] AT2G44210 protein OS=Arabidopsis thaliana OX=3702 GN=At2g44210 PE=1 SV=1
Q9LYG3	NADP-dependent malic enzyme 2 OS=Arabidopsis thaliana OX=3702 GN=NADP-ME2 PE=1 SV=1	5.61224	2	2	2	588	64.372	6.42	5.00356	2
Protein Group ID	# Proteins	# Unique Peptides	# Peptides	# PSMs	Group Description
24	1	2	2	2	[Master Protein] NADP-dependent malic enzyme 2 OS=Arabidopsis thaliana OX=3702 GN=NADP-ME2 PE=1 SV=1
Q8LAN3	Probable prolyl 4-hydroxylase 4 OS=Arabidopsis thaliana OX=3702 GN=P4H4 PE=2 SV=1	9.0604	2	2	1	298	33.039	7.15	5.00056	2
Protein Group ID	# Proteins	# Unique Peptides	# Peptides	# PSMs	Group Description
1425	1	1	2	2	[Master Protein] Probable prolyl 4-hydroxylase 4 OS=Arabidopsis thaliana OX=3702 GN=P4H4 PE=2 SV=1
Q9FHL8	Disease resistance protein-like OS=Arabidopsis thaliana OX=3702 GN=At5g23400 PE=1 SV=1	4.41426	2	2	2	589	63.978	9.6	4.99323	2
Protein Group ID	# Proteins	# Unique Peptides	# Peptides	# PSMs	Group Description
2047	1	2	2	2	[Master Protein] Disease resistance protein-like OS=Arabidopsis thaliana OX=3702 GN=At5g23400 PE=1 SV=1
O65449	At4g22010 OS=Arabidopsis thaliana OX=3702 GN=sks4 PE=1 SV=1	4.62107	2	2	2	541	60.418	9.89	4.98072	2
Protein Group ID	# Proteins	# Unique Peptides	# Peptides	# PSMs	Group Description
505	1	2	2	2	[Master Protein] At4g22010 OS=Arabidopsis thaliana OX=3702 GN=sks4 PE=1 SV=1
F4IZR4	NADH dehydrogenase [ubiquinone] 1 alpha subcomplex subunit 12 OS=Arabidopsis thaliana OX=3702 GN=At3g03100 PE=1 SV=1	13.8365	2	2	2	159	18.28	9.07	4.96703	2
Protein Group ID	# Proteins	# Unique Peptides	# Peptides	# PSMs	Group Description
1811	2	2	2	2	[Master Protein] NADH dehydrogenase [ubiquinone] 1 alpha subcomplex subunit 12 OS=Arabidopsis thaliana OX=3702 GN=At3g03100 PE=1 SV=1
F4HRK0	Glyoxalase II 3 OS=Arabidopsis thaliana OX=3702 GN=GLY3 PE=1 SV=1	12.2449	2	2	2	294	32.338	7.01	4.96657	2
Protein Group ID	# Proteins	# Unique Peptides	# Peptides	# PSMs	Group Description
1060	2	2	2	2	[Master Protein] Glyoxalase II 3 OS=Arabidopsis thaliana OX=3702 GN=GLY3 PE=1 SV=1
Q8GW47	Afadin/alpha-actinin-binding protein OS=Arabidopsis thaliana OX=3702 GN=At2g18876 PE=1 SV=1	6.28272	2	2	2	382	43.482	8.66	4.96544	2
Protein Group ID	# Proteins	# Unique Peptides	# Peptides	# PSMs	Group Description
1507	2	2	2	2	[Master Protein] Afadin/alpha-actinin-binding protein OS=Arabidopsis thaliana OX=3702 GN=At2g18876 PE=1 SV=1
P31265	Translationally-controlled tumor protein 1 OS=Arabidopsis thaliana OX=3702 GN=TCTP1 PE=1 SV=2	11.9048	2	2	2	168	18.898	4.64	4.94826	2
Protein Group ID	# Proteins	# Unique Peptides	# Peptides	# PSMs	Group Description
1933	1	2	2	2	[Master Protein] Translationally-controlled tumor protein 1 OS=Arabidopsis thaliana OX=3702 GN=TCTP1 PE=1 SV=2
Q93VI3	60S ribosomal protein L17-1 OS=Arabidopsis thaliana OX=3702 GN=RPL17A PE=2 SV=1	10.7955	2	2	2	176	19.885	10.11	4.939	2
Protein Group ID	# Proteins	# Unique Peptides	# Peptides	# PSMs	Group Description
541	3	2	2	2	[Master Protein] 60S ribosomal protein L17-1 OS=Arabidopsis thaliana OX=3702 GN=RPL17A PE=2 SV=1
Q04836	31 kDa ribonucleoprotein, chloroplastic OS=Arabidopsis thaliana OX=3702 GN=CP31A PE=1 SV=1	9.11854	2	2	2	329	35.766	4.65	4.93895	2
Protein Group ID	# Proteins	# Unique Peptides	# Peptides	# PSMs	Group Description
396	1	2	2	2	[Master Protein] 31 kDa ribonucleoprotein, chloroplastic OS=Arabidopsis thaliana OX=3702 GN=CP31A PE=1 SV=1
P37702	Myrosinase 1 OS=Arabidopsis thaliana OX=3702 GN=TGG1 PE=1 SV=1	5.54529	2	2	2	541	61.094	5.92	4.92423	2
Protein Group ID	# Proteins	# Unique Peptides	# Peptides	# PSMs	Group Description
1366	2	2	2	2	[Master Protein] Myrosinase 1 OS=Arabidopsis thaliana OX=3702 GN=TGG1 PE=1 SV=1
A0A1P8B6D0	PSI subunit V OS=Arabidopsis thaliana OX=3702 GN=PSAL PE=1 SV=1	11.7438	2	2	2	281	30.422	10.14	4.91634	2
Protein Group ID	# Proteins	# Unique Peptides	# Peptides	# PSMs	Group Description
1683	2	2	2	2	[Master Protein] PSI subunit V OS=Arabidopsis thaliana OX=3702 GN=PSAL PE=1 SV=1
Q93ZY6	ARM repeat superfamily protein OS=Arabidopsis thaliana OX=3702 GN=At1g65220 PE=1 SV=1	5.83942	2	2	1	411	47.031	5.52	4.90282	2
Protein Group ID	# Proteins	# Unique Peptides	# Peptides	# PSMs	Group Description
609	1	1	2	2	[Master Protein] ARM repeat superfamily protein OS=Arabidopsis thaliana OX=3702 GN=At1g65220 PE=1 SV=1
Q9ZVF1	Protein C2-DOMAIN ABA-RELATED 10 OS=Arabidopsis thaliana OX=3702 GN=CAR10 PE=2 SV=1	13.3333	2	2	2	180	20.072	6.9	4.90071	2
Protein Group ID	# Proteins	# Unique Peptides	# Peptides	# PSMs	Group Description
1739	1	2	2	2	[Master Protein] Protein C2-DOMAIN ABA-RELATED 10 OS=Arabidopsis thaliana OX=3702 GN=CAR10 PE=2 SV=1
F4HS99	Tetratricopeptide repeat (TPR)-like superfamily protein OS=Arabidopsis thaliana OX=3702 GN=At1g01320 PE=1 SV=1	1.27991	2	2	2	1797	198.651	6.33	4.90004	2
Protein Group ID	# Proteins	# Unique Peptides	# Peptides	# PSMs	Group Description
127	3	2	2	2	[Master Protein] Tetratricopeptide repeat (TPR)-like superfamily protein OS=Arabidopsis thaliana OX=3702 GN=At1g01320 PE=1 SV=1
O22715	AP-1 complex subunit mu-2 OS=Arabidopsis thaliana OX=3702 GN=AP1M2 PE=1 SV=1	5.84112	2	2	2	428	49.001	6.37	4.89571	2
Protein Group ID	# Proteins	# Unique Peptides	# Peptides	# PSMs	Group Description
628	2	2	2	2	[Master Protein] AP-1 complex subunit mu-2 OS=Arabidopsis thaliana OX=3702 GN=AP1M2 PE=1 SV=1
Q8GYF7	Nuclear pore complex protein NUP54 OS=Arabidopsis thaliana OX=3702 GN=NUP54 PE=1 SV=1	8.22281	2	2	2	377	41.791	6.64	4.89278	2
Protein Group ID	# Proteins	# Unique Peptides	# Peptides	# PSMs	Group Description
17	1	2	2	2	[Master Protein] Nuclear pore complex protein NUP54 OS=Arabidopsis thaliana OX=3702 GN=NUP54 PE=1 SV=1
F4IXW2	Brefeldin A-inhibited guanine nucleotide-exchange protein 5 OS=Arabidopsis thaliana OX=3702 GN=BIG5 PE=1 SV=2	1.61012	2	2	2	1739	192.76	5.58	4.88511	2
Protein Group ID	# Proteins	# Unique Peptides	# Peptides	# PSMs	Group Description
1827	1	2	2	2	[Master Protein] Brefeldin A-inhibited guanine nucleotide-exchange protein 5 OS=Arabidopsis thaliana OX=3702 GN=BIG5 PE=1 SV=2
Q8L745	AT5g42220/K5J14_2 OS=Arabidopsis thaliana OX=3702 GN=At5g42220 PE=1 SV=1	2.95791	2	2	2	879	92.497	5.22	4.86586	2
Protein Group ID	# Proteins	# Unique Peptides	# Peptides	# PSMs	Group Description
48	1	2	2	2	[Master Protein] AT5g42220/K5J14_2 OS=Arabidopsis thaliana OX=3702 GN=At5g42220 PE=1 SV=1
F4IDH2	Histone acetyltransferase OS=Arabidopsis thaliana OX=3702 GN=HAC1 PE=1 SV=1	1.66571	2	2	2	1741	195.045	8.37	4.84933	2
Protein Group ID	# Proteins	# Unique Peptides	# Peptides	# PSMs	Group Description
1671	3	2	2	2	[Master Protein] Histone acetyltransferase OS=Arabidopsis thaliana OX=3702 GN=HAC1 PE=1 SV=1
Q9FMF3	AT5G64360 protein OS=Arabidopsis thaliana OX=3702 GN=EIP9 PE=1 SV=1	5.38793	2	2	2	464	50.442	5.15	4.84726	2
Protein Group ID	# Proteins	# Unique Peptides	# Peptides	# PSMs	Group Description
1198	2	2	2	2	[Master Protein] AT5G64360 protein OS=Arabidopsis thaliana OX=3702 GN=EIP9 PE=1 SV=1
Q9LVT8	RGG repeats nuclear RNA binding protein C OS=Arabidopsis thaliana OX=3702 GN=RGGC PE=1 SV=1	8.40336	2	2	2	357	37.977	8.78	4.84306	2
Protein Group ID	# Proteins	# Unique Peptides	# Peptides	# PSMs	Group Description
2029	1	2	2	2	[Master Protein] RGG repeats nuclear RNA binding protein C OS=Arabidopsis thaliana OX=3702 GN=RGGC PE=1 SV=1
O23461	L-arabinokinase OS=Arabidopsis thaliana OX=3702 GN=ARA1 PE=1 SV=1	2.11742	2	2	2	1039	114.189	6.3	4.83996	2
Protein Group ID	# Proteins	# Unique Peptides	# Peptides	# PSMs	Group Description
1777	1	2	2	2	[Master Protein] L-arabinokinase OS=Arabidopsis thaliana OX=3702 GN=ARA1 PE=1 SV=1
F4IFG2	Dynamin related protein OS=Arabidopsis thaliana OX=3702 GN=DRP3B PE=1 SV=1	5.19159	3	3	1	809	89.781	6.42	4.83624	3
Protein Group ID	# Proteins	# Unique Peptides	# Peptides	# PSMs	Group Description
777	4	1	3	3	[Master Protein] Dynamin related protein OS=Arabidopsis thaliana OX=3702 GN=DRP3B PE=1 SV=1
O81645	Villin-3 OS=Arabidopsis thaliana OX=3702 GN=VLN3 PE=1 SV=2	3.00518	2	2	2	965	106.283	5.85	4.83545	2
Protein Group ID	# Proteins	# Unique Peptides	# Peptides	# PSMs	Group Description
260	3	2	2	2	[Master Protein] Villin-3 OS=Arabidopsis thaliana OX=3702 GN=VLN3 PE=1 SV=2
Q9SKK4	Probable 2-oxoacid dependent dioxygenase OS=Arabidopsis thaliana OX=3702 GN=GSL-OH PE=1 SV=1	6.40669	2	2	2	359	40.325	6.29	4.83294	2
Protein Group ID	# Proteins	# Unique Peptides	# Peptides	# PSMs	Group Description
1170	1	2	2	2	[Master Protein] Probable 2-oxoacid dependent dioxygenase OS=Arabidopsis thaliana OX=3702 GN=GSL-OH PE=1 SV=1
Q9ZPI5	Peroxisomal fatty acid beta-oxidation multifunctional protein MFP2 OS=Arabidopsis thaliana OX=3702 GN=MFP2 PE=1 SV=1	3.17241	2	2	2	725	78.79	9.17	4.82148	2
Protein Group ID	# Proteins	# Unique Peptides	# Peptides	# PSMs	Group Description
71	1	2	2	2	[Master Protein] Peroxisomal fatty acid beta-oxidation multifunctional protein MFP2 OS=Arabidopsis thaliana OX=3702 GN=MFP2 PE=1 SV=1
F4IT48	Ribosomal protein L30/L7 family protein OS=Arabidopsis thaliana OX=3702 GN=At2g44120 PE=1 SV=1	10.9312	3	3	1	247	28.502	9.88	4.81683	3
Protein Group ID	# Proteins	# Unique Peptides	# Peptides	# PSMs	Group Description
1201	7	1	3	5	[Master Protein] Ribosomal protein L30/L7 family protein OS=Arabidopsis thaliana OX=3702 GN=At2g44120 PE=1 SV=1
P94072	Germin-like protein subfamily 3 member 3 OS=Arabidopsis thaliana OX=3702 GN=GER3 PE=1 SV=1	10.9005	1	1	1	211	21.822	6.76	4.81035	1
Protein Group ID	# Proteins	# Unique Peptides	# Peptides	# PSMs	Group Description
1584	1	1	1	1	[Master Protein] Germin-like protein subfamily 3 member 3 OS=Arabidopsis thaliana OX=3702 GN=GER3 PE=1 SV=1
O65201	Acyl-coenzyme A oxidase 2, peroxisomal OS=Arabidopsis thaliana OX=3702 GN=ACX2 PE=1 SV=2	5.0578	3	3	3	692	77.432	8.29	4.80548	3
Protein Group ID	# Proteins	# Unique Peptides	# Peptides	# PSMs	Group Description
1462	2	3	3	3	[Master Protein] Acyl-coenzyme A oxidase 2, peroxisomal OS=Arabidopsis thaliana OX=3702 GN=ACX2 PE=1 SV=2
Q6NQ63	At1g01440 OS=Arabidopsis thaliana OX=3702 GN=At1g01440 PE=1 SV=1	4.81928	2	2	2	664	74.025	6.43	4.80399	2
Protein Group ID	# Proteins	# Unique Peptides	# Peptides	# PSMs	Group Description
1726	1	2	2	2	[Master Protein] At1g01440 OS=Arabidopsis thaliana OX=3702 GN=At1g01440 PE=1 SV=1
Q9FZA2	Non-classical arabinogalactan protein 31 OS=Arabidopsis thaliana OX=3702 GN=AGP31 PE=1 SV=1	6.68524	2	2	2	359	38.464	10.17	4.79488	2
Protein Group ID	# Proteins	# Unique Peptides	# Peptides	# PSMs	Group Description
1647	1	2	2	2	[Master Protein] Non-classical arabinogalactan protein 31 OS=Arabidopsis thaliana OX=3702 GN=AGP31 PE=1 SV=1
Q941A6	Succinate dehydrogenase subunit 6, mitochondrial OS=Arabidopsis thaliana OX=3702 GN=SDH6 PE=1 SV=1	25.3521	2	2	2	142	15.803	6.8	4.77683	2
Protein Group ID	# Proteins	# Unique Peptides	# Peptides	# PSMs	Group Description
362	1	2	2	2	[Master Protein] Succinate dehydrogenase subunit 6, mitochondrial OS=Arabidopsis thaliana OX=3702 GN=SDH6 PE=1 SV=1
Q9M085	AT4G31170 protein OS=Arabidopsis thaliana OX=3702 GN=At4g31170 PE=1 SV=1	5.82524	2	2	1	412	46.054	6.39	4.77107	2
Protein Group ID	# Proteins	# Unique Peptides	# Peptides	# PSMs	Group Description
1315	5	1	2	2	[Master Protein] AT4G31170 protein OS=Arabidopsis thaliana OX=3702 GN=At4g31170 PE=1 SV=1
Q9SPM5	Apyrase 2 OS=Arabidopsis thaliana OX=3702 GN=APY2 PE=1 SV=1	7.20339	2	2	2	472	51.566	6.99	4.76881	2
Protein Group ID	# Proteins	# Unique Peptides	# Peptides	# PSMs	Group Description
471	1	2	2	2	[Master Protein] Apyrase 2 OS=Arabidopsis thaliana OX=3702 GN=APY2 PE=1 SV=1
Q94EJ6	Probable methyltransferase PMT14 OS=Arabidopsis thaliana OX=3702 GN=At4g18030 PE=2 SV=1	4.02576	2	2	1	621	70.292	7.68	4.76151	2
Protein Group ID	# Proteins	# Unique Peptides	# Peptides	# PSMs	Group Description
1152	1	1	2	2	[Master Protein] Probable methyltransferase PMT14 OS=Arabidopsis thaliana OX=3702 GN=At4g18030 PE=2 SV=1
O22886	Uroporphyrinogen decarboxylase 2, chloroplastic OS=Arabidopsis thaliana OX=3702 GN=HEME2 PE=2 SV=1	8.12183	2	2	2	394	43.553	8.21	4.75538	2
Protein Group ID	# Proteins	# Unique Peptides	# Peptides	# PSMs	Group Description
13	1	2	2	2	[Master Protein] Uroporphyrinogen decarboxylase 2, chloroplastic OS=Arabidopsis thaliana OX=3702 GN=HEME2 PE=2 SV=1
Q9M159	Glycosyl hydrolase superfamily protein OS=Arabidopsis thaliana OX=3702 GN=F2N1.39-01 PE=1 SV=1	5.5814	2	2	2	430	49.111	9.04	4.74111	2
Protein Group ID	# Proteins	# Unique Peptides	# Peptides	# PSMs	Group Description
1710	2	2	2	2	[Master Protein] Glycosyl hydrolase superfamily protein OS=Arabidopsis thaliana OX=3702 GN=F2N1.39-01 PE=1 SV=1
Q9SMM5	Bidirectional sugar transporter SWEET11 OS=Arabidopsis thaliana OX=3702 GN=SWEET11 PE=1 SV=1	8.3045	2	2	2	289	31.9	9.11	4.74051	2
Protein Group ID	# Proteins	# Unique Peptides	# Peptides	# PSMs	Group Description
1950	1	2	2	2	[Master Protein] Bidirectional sugar transporter SWEET11 OS=Arabidopsis thaliana OX=3702 GN=SWEET11 PE=1 SV=1
Q9C5M8	Probable pectate lyase 18 OS=Arabidopsis thaliana OX=3702 GN=At4g24780 PE=2 SV=2	7.59804	2	2	2	408	44.985	8.16	4.73916	2
Protein Group ID	# Proteins	# Unique Peptides	# Peptides	# PSMs	Group Description
235	4	2	2	2	[Master Protein] Probable pectate lyase 18 OS=Arabidopsis thaliana OX=3702 GN=At4g24780 PE=2 SV=2
Q9ZPR1	Cell division control protein 48 homolog B OS=Arabidopsis thaliana OX=3702 GN=CDC48B PE=2 SV=1	6.46766	3	3	3	603	65.868	7.08	4.73011	3
Protein Group ID	# Proteins	# Unique Peptides	# Peptides	# PSMs	Group Description
658	2	3	3	3	[Master Protein] Cell division control protein 48 homolog B OS=Arabidopsis thaliana OX=3702 GN=CDC48B PE=2 SV=1
Q8LF21	Dynamin-related protein 1C OS=Arabidopsis thaliana OX=3702 GN=DRP1C PE=1 SV=2	4.56026	2	2	2	614	68.68	7.56	4.72893	2
Protein Group ID	# Proteins	# Unique Peptides	# Peptides	# PSMs	Group Description
1860	2	2	2	2	[Master Protein] Dynamin-related protein 1C OS=Arabidopsis thaliana OX=3702 GN=DRP1C PE=1 SV=2
F4K6M8	Calreticulin family protein OS=Arabidopsis thaliana OX=3702 GN=At5g07340 PE=1 SV=1	7.59259	3	3	2	540	61.376	4.86	4.72494	3
Protein Group ID	# Proteins	# Unique Peptides	# Peptides	# PSMs	Group Description
169	2	2	3	3	[Master Protein] Calreticulin family protein OS=Arabidopsis thaliana OX=3702 GN=At5g07340 PE=1 SV=1
Q9ZVA2	EP1-like glycoprotein 2 OS=Arabidopsis thaliana OX=3702 GN=At1g78830 PE=1 SV=1	4.83516	2	2	2	455	50.311	8.47	4.71894	2
Protein Group ID	# Proteins	# Unique Peptides	# Peptides	# PSMs	Group Description
454	1	2	2	2	[Master Protein] EP1-like glycoprotein 2 OS=Arabidopsis thaliana OX=3702 GN=At1g78830 PE=1 SV=1
F4JM22	LOW PSII ACCUMULATION-like protein OS=Arabidopsis thaliana OX=3702 GN=At4g28740 PE=1 SV=1	6.05187	2	2	2	347	38.863	9.06	4.70448	2
Protein Group ID	# Proteins	# Unique Peptides	# Peptides	# PSMs	Group Description
1586	1	2	2	2	[Master Protein] LOW PSII ACCUMULATION-like protein OS=Arabidopsis thaliana OX=3702 GN=At4g28740 PE=1 SV=1
A0A1P8B7W8	Arginyl-tRNA synthetase OS=Arabidopsis thaliana OX=3702 GN=emb1027 PE=1 SV=1	3.98162	2	2	2	653	73.278	7.36	4.70083	2
Protein Group ID	# Proteins	# Unique Peptides	# Peptides	# PSMs	Group Description
781	5	2	2	2	[Master Protein] Arginyl-tRNA synthetase OS=Arabidopsis thaliana OX=3702 GN=emb1027 PE=1 SV=1
Q94B35	4-hydroxy-3-methylbut-2-enyl diphosphate reductase, chloroplastic OS=Arabidopsis thaliana OX=3702 GN=ISPH PE=1 SV=1	15.0215	3	3	3	466	52.748	6.07	4.69425	3
Protein Group ID	# Proteins	# Unique Peptides	# Peptides	# PSMs	Group Description
516	1	3	3	3	[Master Protein] 4-hydroxy-3-methylbut-2-enyl diphosphate reductase, chloroplastic OS=Arabidopsis thaliana OX=3702 GN=ISPH PE=1 SV=1
P46286	60S ribosomal protein L8-1 OS=Arabidopsis thaliana OX=3702 GN=RPL8A PE=1 SV=2	9.30233	2	2	2	258	27.842	10.9	4.69034	2
Protein Group ID	# Proteins	# Unique Peptides	# Peptides	# PSMs	Group Description
67	2	2	2	2	[Master Protein] 60S ribosomal protein L8-1 OS=Arabidopsis thaliana OX=3702 GN=RPL8A PE=1 SV=2
O23044	Peroxidase 3 OS=Arabidopsis thaliana OX=3702 GN=PER3 PE=2 SV=1	7.36196	2	2	2	326	34.884	8.4	4.68804	2
Protein Group ID	# Proteins	# Unique Peptides	# Peptides	# PSMs	Group Description
971	1	2	2	2	[Master Protein] Peroxidase 3 OS=Arabidopsis thaliana OX=3702 GN=PER3 PE=2 SV=1
Q8RXF8	Mitochondrial Rho GTPase 1 OS=Arabidopsis thaliana OX=3702 GN=MIRO1 PE=1 SV=1	3.85802	2	2	2	648	72.277	5.3	4.67542	2
Protein Group ID	# Proteins	# Unique Peptides	# Peptides	# PSMs	Group Description
650	1	2	2	2	[Master Protein] Mitochondrial Rho GTPase 1 OS=Arabidopsis thaliana OX=3702 GN=MIRO1 PE=1 SV=1
Q9SP02	Peptidyl-prolyl cis-trans isomerase CYP20-1 OS=Arabidopsis thaliana OX=3702 GN=CYP20-1 PE=1 SV=1	8.82353	2	2	1	204	21.947	9.06	4.66967	2
Protein Group ID	# Proteins	# Unique Peptides	# Peptides	# PSMs	Group Description
399	5	1	2	2	[Master Protein] Peptidyl-prolyl cis-trans isomerase CYP20-1 OS=Arabidopsis thaliana OX=3702 GN=CYP20-1 PE=1 SV=1
F4JFR1	Tetratricopeptide repeat (TPR)-like superfamily protein OS=Arabidopsis thaliana OX=3702 GN=FLU PE=1 SV=1	7.57098	2	2	2	317	34.664	9	4.65379	2
Protein Group ID	# Proteins	# Unique Peptides	# Peptides	# PSMs	Group Description
437	3	2	2	2	[Master Protein] Tetratricopeptide repeat (TPR)-like superfamily protein OS=Arabidopsis thaliana OX=3702 GN=FLU PE=1 SV=1
Q8GWP4	At2g21530 OS=Arabidopsis thaliana OX=3702 GN=At2g21530 PE=1 SV=1	11.4833	2	2	2	209	22.662	7.88	4.65374	2
Protein Group ID	# Proteins	# Unique Peptides	# Peptides	# PSMs	Group Description
1464	1	2	2	2	[Master Protein] At2g21530 OS=Arabidopsis thaliana OX=3702 GN=At2g21530 PE=1 SV=1
Q9STG9	Amidophosphoribosyltransferase 2, chloroplastic OS=Arabidopsis thaliana OX=3702 GN=ASE2 PE=1 SV=1	4.81283	2	2	2	561	60.992	6.76	4.64801	2
Protein Group ID	# Proteins	# Unique Peptides	# Peptides	# PSMs	Group Description
99	3	2	2	2	[Master Protein] Amidophosphoribosyltransferase 2, chloroplastic OS=Arabidopsis thaliana OX=3702 GN=ASE2 PE=1 SV=1
O64517	Metacaspase-4 OS=Arabidopsis thaliana OX=3702 GN=AMC4 PE=1 SV=1	4.78469	2	2	2	418	45.455	4.82	4.64034	2
Protein Group ID	# Proteins	# Unique Peptides	# Peptides	# PSMs	Group Description
102	3	2	2	2	[Master Protein] Metacaspase-4 OS=Arabidopsis thaliana OX=3702 GN=AMC4 PE=1 SV=1
Q9CAD1	Glutamine amidotransferase OS=Arabidopsis thaliana OX=3702 GN=At1g63660 PE=1 SV=1	4.68165	2	2	2	534	59.278	6.54	4.63968	2
Protein Group ID	# Proteins	# Unique Peptides	# Peptides	# PSMs	Group Description
1907	2	2	2	2	[Master Protein] Glutamine amidotransferase OS=Arabidopsis thaliana OX=3702 GN=At1g63660 PE=1 SV=1
F4I420	Eukaryotic translation initiation factor 5B OS=Arabidopsis thaliana OX=3702 GN=At1g76810 PE=1 SV=1	2.70479	2	2	2	1294	142.029	5.39	4.62483	2
Protein Group ID	# Proteins	# Unique Peptides	# Peptides	# PSMs	Group Description
982	1	2	2	2	[Master Protein] Eukaryotic translation initiation factor 5B OS=Arabidopsis thaliana OX=3702 GN=At1g76810 PE=1 SV=1
O82326	Expressed protein OS=Arabidopsis thaliana OX=3702 GN=At2g14880 PE=1 SV=1	12.0567	2	2	2	141	15.892	9.86	4.62111	2
Protein Group ID	# Proteins	# Unique Peptides	# Peptides	# PSMs	Group Description
1970	2	2	2	2	[Master Protein] Expressed protein OS=Arabidopsis thaliana OX=3702 GN=At2g14880 PE=1 SV=1
Q8L8Y0	40S ribosomal protein S2-1 OS=Arabidopsis thaliana OX=3702 GN=RPS2A PE=2 SV=2	10.2113	2	2	1	284	30.722	10.26	4.61976	2
Protein Group ID	# Proteins	# Unique Peptides	# Peptides	# PSMs	Group Description
1438	3	1	2	2	[Master Protein] 40S ribosomal protein S2-1 OS=Arabidopsis thaliana OX=3702 GN=RPS2A PE=2 SV=2
F4HRT5	Protein CROWDED NUCLEI 1 OS=Arabidopsis thaliana OX=3702 GN=CRWN1 PE=1 SV=1	2.4735	2	2	2	1132	129.015	5.3	4.61828	2
Protein Group ID	# Proteins	# Unique Peptides	# Peptides	# PSMs	Group Description
252	1	2	2	2	[Master Protein] Protein CROWDED NUCLEI 1 OS=Arabidopsis thaliana OX=3702 GN=CRWN1 PE=1 SV=1
F4HXV6	Nuclear pore complex protein NUP155 OS=Arabidopsis thaliana OX=3702 GN=NUP155 PE=1 SV=1	1.84426	2	2	2	1464	159.913	5.48	4.61751	2
Protein Group ID	# Proteins	# Unique Peptides	# Peptides	# PSMs	Group Description
1113	1	2	2	2	[Master Protein] Nuclear pore complex protein NUP155 OS=Arabidopsis thaliana OX=3702 GN=NUP155 PE=1 SV=1
Q9C5J8	Outer envelope protein 80, chloroplastic OS=Arabidopsis thaliana OX=3702 GN=OEP80 PE=2 SV=1	2.73224	2	2	2	732	79.886	8.16	4.61648	2
Protein Group ID	# Proteins	# Unique Peptides	# Peptides	# PSMs	Group Description
1762	1	2	2	2	[Master Protein] Outer envelope protein 80, chloroplastic OS=Arabidopsis thaliana OX=3702 GN=OEP80 PE=2 SV=1
Q8VYD8	Protein ORANGE-LIKE, chloroplastic OS=Arabidopsis thaliana OX=3702 GN=ORLIKE PE=1 SV=1	7.93651	2	2	2	315	34.494	8.31	4.58254	2
Protein Group ID	# Proteins	# Unique Peptides	# Peptides	# PSMs	Group Description
1448	2	2	2	2	[Master Protein] Protein ORANGE-LIKE, chloroplastic OS=Arabidopsis thaliana OX=3702 GN=ORLIKE PE=1 SV=1
O80885	Membrane metalloprotease ARASP, chloroplastic OS=Arabidopsis thaliana OX=3702 GN=ARASP PE=2 SV=1	4.9217	2	2	2	447	48.696	8.66	4.56353	2
Protein Group ID	# Proteins	# Unique Peptides	# Peptides	# PSMs	Group Description
349	3	2	2	2	[Master Protein] Membrane metalloprotease ARASP, chloroplastic OS=Arabidopsis thaliana OX=3702 GN=ARASP PE=2 SV=1
F4ICX0	Coatomer subunit beta' OS=Arabidopsis thaliana OX=3702 GN=At1g52360 PE=1 SV=1	2.37113	2	2	2	970	109.701	4.96	4.56221	2
Protein Group ID	# Proteins	# Unique Peptides	# Peptides	# PSMs	Group Description
1383	8	2	2	2	[Master Protein] Coatomer subunit beta' OS=Arabidopsis thaliana OX=3702 GN=At1g52360 PE=1 SV=1
O22100	ATMRK1 OS=Arabidopsis thaliana OX=3702 GN=F16M2_110 PE=1 SV=1	5.11509	2	2	1	391	42.555	6.68	4.55633	2
Protein Group ID	# Proteins	# Unique Peptides	# Peptides	# PSMs	Group Description
70	4	1	2	2	[Master Protein] ATMRK1 OS=Arabidopsis thaliana OX=3702 GN=F16M2_110 PE=1 SV=1
A0A178VR03	HAD-superfamily hydrolase, subfamily IG, 5'-nucleotidase OS=Arabidopsis thaliana OX=3702 GN=At2g23890 PE=1 SV=1	5.53633	2	2	2	578	67.008	8.35	4.54275	2
Protein Group ID	# Proteins	# Unique Peptides	# Peptides	# PSMs	Group Description
732	3	2	2	2	[Master Protein] HAD-superfamily hydrolase, subfamily IG, 5'-nucleotidase OS=Arabidopsis thaliana OX=3702 GN=At2g23890 PE=1 SV=1
Q42599	NADH dehydrogenase [ubiquinone] iron-sulfur protein 8-A, mitochondrial OS=Arabidopsis thaliana OX=3702 GN=At1g79010 PE=1 SV=1	8.55856	2	2	2	222	25.487	5.41	4.52586	2
Protein Group ID	# Proteins	# Unique Peptides	# Peptides	# PSMs	Group Description
1670	2	2	2	2	[Master Protein] NADH dehydrogenase [ubiquinone] iron-sulfur protein 8-A, mitochondrial OS=Arabidopsis thaliana OX=3702 GN=At1g79010 PE=1 SV=1
Q9LEY1	Serine carboxypeptidase-like 35 OS=Arabidopsis thaliana OX=3702 GN=SCPL35 PE=2 SV=1	6.66667	2	2	2	480	53.574	7.9	4.51111	2
Protein Group ID	# Proteins	# Unique Peptides	# Peptides	# PSMs	Group Description
2011	1	2	2	2	[Master Protein] Serine carboxypeptidase-like 35 OS=Arabidopsis thaliana OX=3702 GN=SCPL35 PE=2 SV=1
Q8LDP4	Peptidyl-prolyl cis-trans isomerase CYP19-4 OS=Arabidopsis thaliana OX=3702 GN=CYP19-4 PE=1 SV=2	8.95522	2	2	1	201	21.52	9.03	4.48494	2
Protein Group ID	# Proteins	# Unique Peptides	# Peptides	# PSMs	Group Description
1314	5	1	2	2	[Master Protein] Peptidyl-prolyl cis-trans isomerase CYP19-4 OS=Arabidopsis thaliana OX=3702 GN=CYP19-4 PE=1 SV=2
Q94CE5	Gamma-aminobutyrate transaminase POP2, mitochondrial OS=Arabidopsis thaliana OX=3702 GN=POP2 PE=1 SV=1	3.57143	2	2	2	504	55.152	7.94	4.4754	2
Protein Group ID	# Proteins	# Unique Peptides	# Peptides	# PSMs	Group Description
317	1	2	2	2	[Master Protein] Gamma-aminobutyrate transaminase POP2, mitochondrial OS=Arabidopsis thaliana OX=3702 GN=POP2 PE=1 SV=1
Q9LZ14	At5g02710 OS=Arabidopsis thaliana OX=3702 GN=F9G14_20 PE=1 SV=1	20.4545	2	2	2	176	19.611	8.21	4.46056	2
Protein Group ID	# Proteins	# Unique Peptides	# Peptides	# PSMs	Group Description
930	1	2	2	2	[Master Protein] At5g02710 OS=Arabidopsis thaliana OX=3702 GN=F9G14_20 PE=1 SV=1
Q9M2L4	Putative calcium-transporting ATPase 11, plasma membrane-type OS=Arabidopsis thaliana OX=3702 GN=ACA11 PE=1 SV=1	2.34146	2	2	1	1025	111.874	6.34	4.45904	2
Protein Group ID	# Proteins	# Unique Peptides	# Peptides	# PSMs	Group Description
1402	2	1	2	2	[Master Protein] Putative calcium-transporting ATPase 11, plasma membrane-type OS=Arabidopsis thaliana OX=3702 GN=ACA11 PE=1 SV=1
P50700	Osmotin-like protein OSM34 OS=Arabidopsis thaliana OX=3702 GN=OSM34 PE=2 SV=2	6.55738	1	1	1	244	26.615	6.47	4.45372	1
Protein Group ID	# Proteins	# Unique Peptides	# Peptides	# PSMs	Group Description
986	1	1	1	1	[Master Protein] Osmotin-like protein OSM34 OS=Arabidopsis thaliana OX=3702 GN=OSM34 PE=2 SV=2
Q9LIB2	Alpha-glucan phosphorylase 1 OS=Arabidopsis thaliana OX=3702 GN=PHS1 PE=1 SV=1	3.43035	2	2	2	962	108.517	5.47	4.45245	2
Protein Group ID	# Proteins	# Unique Peptides	# Peptides	# PSMs	Group Description
1080	1	2	2	2	[Master Protein] Alpha-glucan phosphorylase 1 OS=Arabidopsis thaliana OX=3702 GN=PHS1 PE=1 SV=1
O81297	T14P8.17 OS=Arabidopsis thaliana OX=3702 GN=At4g02360 PE=1 SV=1	13.6364	2	2	2	154	16.689	5.14	4.43039	2
Protein Group ID	# Proteins	# Unique Peptides	# Peptides	# PSMs	Group Description
952	1	2	2	2	[Master Protein] T14P8.17 OS=Arabidopsis thaliana OX=3702 GN=At4g02360 PE=1 SV=1
Q9S7B5	Threonine synthase 1, chloroplastic OS=Arabidopsis thaliana OX=3702 GN=TS1 PE=1 SV=1	4.18251	2	2	2	526	57.74	7.42	4.42237	2
Protein Group ID	# Proteins	# Unique Peptides	# Peptides	# PSMs	Group Description
572	2	2	2	2	[Master Protein] Threonine synthase 1, chloroplastic OS=Arabidopsis thaliana OX=3702 GN=TS1 PE=1 SV=1
Q9LJR1	p53 and DNA damage-regulated protein 1 OS=Arabidopsis thaliana OX=3702 GN=At3g15351 PE=1 SV=1	12.1212	1	1	1	165	18.326	5.44	4.40712	1
Protein Group ID	# Proteins	# Unique Peptides	# Peptides	# PSMs	Group Description
881	2	1	1	1	[Master Protein] p53 and DNA damage-regulated protein 1 OS=Arabidopsis thaliana OX=3702 GN=At3g15351 PE=1 SV=1
Q9LPV8	Eukaryotic peptide chain release factor subunit 1-2 OS=Arabidopsis thaliana OX=3702 GN=ERF1-2 PE=1 SV=1	4.83871	2	2	2	434	48.911	5.35	4.40604	2
Protein Group ID	# Proteins	# Unique Peptides	# Peptides	# PSMs	Group Description
61	2	2	2	2	[Master Protein] Eukaryotic peptide chain release factor subunit 1-2 OS=Arabidopsis thaliana OX=3702 GN=ERF1-2 PE=1 SV=1
Q9SUR3	Reticulon-like protein B1 OS=Arabidopsis thaliana OX=3702 GN=RTNLB1 PE=1 SV=1	9.45455	2	2	2	275	30.509	8.29	4.4046	2
Protein Group ID	# Proteins	# Unique Peptides	# Peptides	# PSMs	Group Description
109	2	2	2	3	[Master Protein] Reticulon-like protein B1 OS=Arabidopsis thaliana OX=3702 GN=RTNLB1 PE=1 SV=1
A0A1P8AYA1	Plasma membrane intrinsic protein 2 OS=Arabidopsis thaliana OX=3702 GN=PIP2B PE=1 SV=1	6.09756	2	2	2	328	35.388	8.75	4.39799	2
Protein Group ID	# Proteins	# Unique Peptides	# Peptides	# PSMs	Group Description
202	2	2	2	2	[Master Protein] Plasma membrane intrinsic protein 2 OS=Arabidopsis thaliana OX=3702 GN=PIP2B PE=1 SV=1
P47924	Bifunctional riboflavin biosynthesis protein RIBA 1, chloroplastic OS=Arabidopsis thaliana OX=3702 GN=RIBA1 PE=1 SV=2	3.49908	2	2	2	543	59.019	5.87	4.39331	2
Protein Group ID	# Proteins	# Unique Peptides	# Peptides	# PSMs	Group Description
1506	2	2	2	3	[Master Protein] Bifunctional riboflavin biosynthesis protein RIBA 1, chloroplastic OS=Arabidopsis thaliana OX=3702 GN=RIBA1 PE=1 SV=2
Q38885	Preprotein translocase subunit SCY1, chloroplastic OS=Arabidopsis thaliana OX=3702 GN=SCY1 PE=1 SV=2	3.81125	2	2	2	551	59.456	9.48	4.39261	2
Protein Group ID	# Proteins	# Unique Peptides	# Peptides	# PSMs	Group Description
1077	1	2	2	2	[Master Protein] Preprotein translocase subunit SCY1, chloroplastic OS=Arabidopsis thaliana OX=3702 GN=SCY1 PE=1 SV=2
Q8LEK2	Golgi apparatus membrane protein-like protein ECHIDNA OS=Arabidopsis thaliana OX=3702 GN=ECH PE=1 SV=1	12.9032	2	2	2	186	21.224	8.88	4.38297	2
Protein Group ID	# Proteins	# Unique Peptides	# Peptides	# PSMs	Group Description
1604	2	2	2	2	[Master Protein] Golgi apparatus membrane protein-like protein ECHIDNA OS=Arabidopsis thaliana OX=3702 GN=ECH PE=1 SV=1
Q9LY66	50S ribosomal protein L1, chloroplastic OS=Arabidopsis thaliana OX=3702 GN=RPL1 PE=1 SV=1	14.7399	3	3	3	346	37.609	9.26	4.38215	3
Protein Group ID	# Proteins	# Unique Peptides	# Peptides	# PSMs	Group Description
599	2	3	3	3	[Master Protein] 50S ribosomal protein L1, chloroplastic OS=Arabidopsis thaliana OX=3702 GN=RPL1 PE=1 SV=1
Q9C9H8	ARM repeat superfamily protein OS=Arabidopsis thaliana OX=3702 GN=F26A9.21 PE=1 SV=1	2.64026	2	2	2	909	98.702	7.42	4.38013	2
Protein Group ID	# Proteins	# Unique Peptides	# Peptides	# PSMs	Group Description
1361	3	2	2	2	[Master Protein] ARM repeat superfamily protein OS=Arabidopsis thaliana OX=3702 GN=F26A9.21 PE=1 SV=1
Q9FY61	Trafficking protein particle complex II-specific subunit 120 homolog OS=Arabidopsis thaliana OX=3702 GN=TRS120 PE=1 SV=1	2.44519	2	2	2	1186	129.513	6.27	4.37793	2
Protein Group ID	# Proteins	# Unique Peptides	# Peptides	# PSMs	Group Description
2043	1	2	2	2	[Master Protein] Trafficking protein particle complex II-specific subunit 120 homolog OS=Arabidopsis thaliana OX=3702 GN=TRS120 PE=1 SV=1
Q941B2	At1g09870/F21M12_26 OS=Arabidopsis thaliana OX=3702 GN=At1g09870 PE=1 SV=1	4.51745	2	2	2	487	54.82	7.96	4.36517	2
Protein Group ID	# Proteins	# Unique Peptides	# Peptides	# PSMs	Group Description
539	1	2	2	2	[Master Protein] At1g09870/F21M12_26 OS=Arabidopsis thaliana OX=3702 GN=At1g09870 PE=1 SV=1
A0A1P8AS03	YTH domain-containing protein ECT4 OS=Arabidopsis thaliana OX=3702 GN=ECT4 PE=2 SV=1	7.27273	3	3	2	605	66.55	6.81	4.35963	3
Protein Group ID	# Proteins	# Unique Peptides	# Peptides	# PSMs	Group Description
856	5	2	3	3	[Master Protein] YTH domain-containing protein ECT4 OS=Arabidopsis thaliana OX=3702 GN=ECT4 PE=2 SV=1
Q9FFK6	Nuclear pore complex protein NUP88 OS=Arabidopsis thaliana OX=3702 GN=NUP88 PE=1 SV=1	4.44444	3	3	3	810	89.675	6.07	4.35792	3
Protein Group ID	# Proteins	# Unique Peptides	# Peptides	# PSMs	Group Description
675	1	3	3	3	[Master Protein] Nuclear pore complex protein NUP88 OS=Arabidopsis thaliana OX=3702 GN=NUP88 PE=1 SV=1
Q9LIS3	UDP-glucuronate 4-epimerase 6 OS=Arabidopsis thaliana OX=3702 GN=GAE6 PE=1 SV=1	5.21739	2	2	2	460	50.538	9.64	4.35166	2
Protein Group ID	# Proteins	# Unique Peptides	# Peptides	# PSMs	Group Description
1036	6	2	2	2	[Master Protein] UDP-glucuronate 4-epimerase 6 OS=Arabidopsis thaliana OX=3702 GN=GAE6 PE=1 SV=1
Q9LXG1	40S ribosomal protein S9-1 OS=Arabidopsis thaliana OX=3702 GN=RPS9B PE=1 SV=1	10.101	2	2	2	198	23.022	10.17	4.35035	2
Protein Group ID	# Proteins	# Unique Peptides	# Peptides	# PSMs	Group Description
1433	3	2	2	2	[Master Protein] 40S ribosomal protein S9-1 OS=Arabidopsis thaliana OX=3702 GN=RPS9B PE=1 SV=1
F4J6A1	Eukaryotic translation initiation factor 3 subunit G OS=Arabidopsis thaliana OX=3702 GN=EIF3G1 PE=1 SV=1	6.54206	2	2	2	321	35.641	7.39	4.29609	2
Protein Group ID	# Proteins	# Unique Peptides	# Peptides	# PSMs	Group Description
140	2	2	2	2	[Master Protein] Eukaryotic translation initiation factor 3 subunit G OS=Arabidopsis thaliana OX=3702 GN=EIF3G1 PE=1 SV=1
Q9CAU9	ER membrane protein complex subunit 2 OS=Arabidopsis thaliana OX=3702 GN=At3g04830 PE=1 SV=1	6.27063	2	2	2	303	33.724	8.18	4.29505	2
Protein Group ID	# Proteins	# Unique Peptides	# Peptides	# PSMs	Group Description
1733	2	2	2	2	[Master Protein] ER membrane protein complex subunit 2 OS=Arabidopsis thaliana OX=3702 GN=At3g04830 PE=1 SV=1
Q93VT6	Ribosomal RNA small subunit methyltransferase J OS=Arabidopsis thaliana OX=3702 GN=MAH20.10 PE=1 SV=1	6.6474	2	2	2	346	38.631	5.85	4.28578	2
Protein Group ID	# Proteins	# Unique Peptides	# Peptides	# PSMs	Group Description
914	1	2	2	2	[Master Protein] Ribosomal RNA small subunit methyltransferase J OS=Arabidopsis thaliana OX=3702 GN=MAH20.10 PE=1 SV=1
P56798	30S ribosomal protein S3, chloroplastic OS=Arabidopsis thaliana OX=3702 GN=rps3 PE=3 SV=1	7.79817	2	2	2	218	25.173	9.48	4.23329	2
Protein Group ID	# Proteins	# Unique Peptides	# Peptides	# PSMs	Group Description
336	1	2	2	2	[Master Protein] 30S ribosomal protein S3, chloroplastic OS=Arabidopsis thaliana OX=3702 GN=rps3 PE=3 SV=1
P41127	60S ribosomal protein L13-1 OS=Arabidopsis thaliana OX=3702 GN=RPL13B PE=1 SV=1	11.6505	1	1	1	206	23.752	11.02	4.22768	1
Protein Group ID	# Proteins	# Unique Peptides	# Peptides	# PSMs	Group Description
1558	3	1	1	1	[Master Protein] 60S ribosomal protein L13-1 OS=Arabidopsis thaliana OX=3702 GN=RPL13B PE=1 SV=1
Q9ZSS6	Threonine dehydratase biosynthetic, chloroplastic OS=Arabidopsis thaliana OX=3702 GN=OMR1 PE=1 SV=1	5.06757	2	2	2	592	64.593	7.55	4.20679	2
Protein Group ID	# Proteins	# Unique Peptides	# Peptides	# PSMs	Group Description
1822	1	2	2	2	[Master Protein] Threonine dehydratase biosynthetic, chloroplastic OS=Arabidopsis thaliana OX=3702 GN=OMR1 PE=1 SV=1
Q9LN10	Cytochrome B561, amino-terminal protein OS=Arabidopsis thaliana OX=3702 GN=At1g07970 PE=1 SV=1	3.7518	2	2	2	693	75.67	9.48	4.19384	2
Protein Group ID	# Proteins	# Unique Peptides	# Peptides	# PSMs	Group Description
1594	1	2	2	2	[Master Protein] Cytochrome B561, amino-terminal protein OS=Arabidopsis thaliana OX=3702 GN=At1g07970 PE=1 SV=1
Q9M2T6	Glucan endo-1,3-beta-D-glucosidase OS=Arabidopsis thaliana OX=3702 GN=T22E16.90 PE=1 SV=1	4.00891	2	2	2	449	48.412	9.39	4.18925	2
Protein Group ID	# Proteins	# Unique Peptides	# Peptides	# PSMs	Group Description
967	1	2	2	2	[Master Protein] Glucan endo-1,3-beta-D-glucosidase OS=Arabidopsis thaliana OX=3702 GN=T22E16.90 PE=1 SV=1
Q9SR36	Glutathione S-transferase U8 OS=Arabidopsis thaliana OX=3702 GN=GSTU8 PE=2 SV=1	8.92857	2	2	2	224	25.697	5.72	4.18822	2
Protein Group ID	# Proteins	# Unique Peptides	# Peptides	# PSMs	Group Description
377	1	2	2	2	[Master Protein] Glutathione S-transferase U8 OS=Arabidopsis thaliana OX=3702 GN=GSTU8 PE=2 SV=1
E0X9N4	Putative RING-type E3 ubiquitin transferase C3H69 OS=Arabidopsis thaliana OX=3702 GN=At3g63550 PE=3 SV=1	8	2	2	2	350	39.164	7.49	4.17102	2
Protein Group ID	# Proteins	# Unique Peptides	# Peptides	# PSMs	Group Description
2040	1	2	2	2	[Master Protein] Putative RING-type E3 ubiquitin transferase C3H69 OS=Arabidopsis thaliana OX=3702 GN=At3g63550 PE=3 SV=1
Q9SZ15	Protein HOMOLOG OF MAMMALIAN LYST-INTERACTING PROTEIN 5 OS=Arabidopsis thaliana OX=3702 GN=LIP5 PE=1 SV=1	7.12589	2	2	2	421	46.189	6.23	4.15859	2
Protein Group ID	# Proteins	# Unique Peptides	# Peptides	# PSMs	Group Description
1304	1	2	2	2	[Master Protein] Protein HOMOLOG OF MAMMALIAN LYST-INTERACTING PROTEIN 5 OS=Arabidopsis thaliana OX=3702 GN=LIP5 PE=1 SV=1
A0A1I9LLC0	CTC-interacting domain 4 OS=Arabidopsis thaliana OX=3702 GN=CID4 PE=1 SV=1	5.97015	3	3	2	603	66.527	6.92	4.13127	3
Protein Group ID	# Proteins	# Unique Peptides	# Peptides	# PSMs	Group Description
147	3	2	3	3	[Master Protein] CTC-interacting domain 4 OS=Arabidopsis thaliana OX=3702 GN=CID4 PE=1 SV=1
Q96327	ERBB-3 BINDING PROTEIN 1 OS=Arabidopsis thaliana OX=3702 GN=EBP1 PE=1 SV=1	4.08163	2	2	2	392	42.952	6.8	4.12858	2
Protein Group ID	# Proteins	# Unique Peptides	# Peptides	# PSMs	Group Description
25	2	2	2	2	[Master Protein] ERBB-3 BINDING PROTEIN 1 OS=Arabidopsis thaliana OX=3702 GN=EBP1 PE=1 SV=1
F4JGZ1	Mediator of RNA polymerase II transcription subunit 16 OS=Arabidopsis thaliana OX=3702 GN=MED16 PE=1 SV=1	2.03443	2	2	2	1278	138.1	6.2	4.12701	2
Protein Group ID	# Proteins	# Unique Peptides	# Peptides	# PSMs	Group Description
1724	2	2	2	2	[Master Protein] Mediator of RNA polymerase II transcription subunit 16 OS=Arabidopsis thaliana OX=3702 GN=MED16 PE=1 SV=1
O23406	UDP-glycosyltransferase 75D1 OS=Arabidopsis thaliana OX=3702 GN=UGT75D1 PE=2 SV=2	2.1097	1	2	1	474	53.833	5.2	4.12412	1
Protein Group ID	# Proteins	# Unique Peptides	# Peptides	# PSMs	Group Description
104	1	1	1	2	[Master Protein] UDP-glycosyltransferase 75D1 OS=Arabidopsis thaliana OX=3702 GN=UGT75D1 PE=2 SV=2
P52839	Cytosolic sulfotransferase 12 OS=Arabidopsis thaliana OX=3702 GN=SOT12 PE=1 SV=2	6.13497	2	2	2	326	37.116	5.48	4.11907	2
Protein Group ID	# Proteins	# Unique Peptides	# Peptides	# PSMs	Group Description
1394	1	2	2	2	[Master Protein] Cytosolic sulfotransferase 12 OS=Arabidopsis thaliana OX=3702 GN=SOT12 PE=1 SV=2
B6EUA9	Pre-mRNA-processing protein 40A OS=Arabidopsis thaliana OX=3702 GN=PRP40A PE=1 SV=1	4.5929	3	3	3	958	109.315	6.48	4.11259	3
Protein Group ID	# Proteins	# Unique Peptides	# Peptides	# PSMs	Group Description
586	1	3	3	3	[Master Protein] Pre-mRNA-processing protein 40A OS=Arabidopsis thaliana OX=3702 GN=PRP40A PE=1 SV=1
F4J2K2	Folylpolyglutamate synthase OS=Arabidopsis thaliana OX=3702 GN=FPGS2 PE=1 SV=1	5.12	2	3	2	625	68.877	8.38	4.10504	2
Protein Group ID	# Proteins	# Unique Peptides	# Peptides	# PSMs	Group Description
538	1	2	2	3	[Master Protein] Folylpolyglutamate synthase OS=Arabidopsis thaliana OX=3702 GN=FPGS2 PE=1 SV=1
O80915	PRA1 family protein B4 OS=Arabidopsis thaliana OX=3702 GN=PRA1B4 PE=1 SV=1	11.8182	2	2	2	220	23.655	7.88	4.09976	2
Protein Group ID	# Proteins	# Unique Peptides	# Peptides	# PSMs	Group Description
1866	1	2	2	2	[Master Protein] PRA1 family protein B4 OS=Arabidopsis thaliana OX=3702 GN=PRA1B4 PE=1 SV=1
Q8GWP1	Prefoldin chaperone subunit family protein OS=Arabidopsis thaliana OX=3702 GN=At1g03760 PE=1 SV=1	4.09207	1	1	1	391	44.029	5.06	4.08357	1
Protein Group ID	# Proteins	# Unique Peptides	# Peptides	# PSMs	Group Description
1798	1	1	1	1	[Master Protein] Prefoldin chaperone subunit family protein OS=Arabidopsis thaliana OX=3702 GN=At1g03760 PE=1 SV=1
Q9FW48	Leucine-rich repeat (LRR) family protein OS=Arabidopsis thaliana OX=3702 GN=At1g33600 PE=1 SV=1	3.9749	2	2	2	478	52.437	8.97	4.07546	2
Protein Group ID	# Proteins	# Unique Peptides	# Peptides	# PSMs	Group Description
1375	1	2	2	2	[Master Protein] Leucine-rich repeat (LRR) family protein OS=Arabidopsis thaliana OX=3702 GN=At1g33600 PE=1 SV=1
Q5PNZ0	GDSL esterase/lipase At5g18430 OS=Arabidopsis thaliana OX=3702 GN=At5g18430 PE=2 SV=1	4.97238	1	1	1	362	40.098	9.19	4.07481	1
Protein Group ID	# Proteins	# Unique Peptides	# Peptides	# PSMs	Group Description
438	1	1	1	1	[Master Protein] GDSL esterase/lipase At5g18430 OS=Arabidopsis thaliana OX=3702 GN=At5g18430 PE=2 SV=1
F4JD01	Proteasome subunit beta OS=Arabidopsis thaliana OX=3702 GN=PBF1 PE=1 SV=1	11.6592	2	2	2	223	24.669	7.81	4.05985	2
Protein Group ID	# Proteins	# Unique Peptides	# Peptides	# PSMs	Group Description
1272	2	2	2	2	[Master Protein] Proteasome subunit beta OS=Arabidopsis thaliana OX=3702 GN=PBF1 PE=1 SV=1
Q0WPN7	Probable pectin methylesterase CGR3 OS=Arabidopsis thaliana OX=3702 GN=CGR3 PE=2 SV=1	10.8527	2	2	1	258	28.279	9.11	4.05731	2
Protein Group ID	# Proteins	# Unique Peptides	# Peptides	# PSMs	Group Description
1673	1	1	2	2	[Master Protein] Probable pectin methylesterase CGR3 OS=Arabidopsis thaliana OX=3702 GN=CGR3 PE=2 SV=1
Q94AB2	AT3g58640/F14P22_230 OS=Arabidopsis thaliana OX=3702 GN=At3g58640 PE=1 SV=1	2.96663	2	2	2	809	89.965	6.74	4.04109	2
Protein Group ID	# Proteins	# Unique Peptides	# Peptides	# PSMs	Group Description
166	1	2	2	2	[Master Protein] AT3g58640/F14P22_230 OS=Arabidopsis thaliana OX=3702 GN=At3g58640 PE=1 SV=1
Q1JPN0	Rhodanese-like domain-containing protein 7 OS=Arabidopsis thaliana OX=3702 GN=STR7 PE=2 SV=1	6.32911	2	2	2	474	52.644	6.84	4.04039	2
Protein Group ID	# Proteins	# Unique Peptides	# Peptides	# PSMs	Group Description
1493	1	2	2	2	[Master Protein] Rhodanese-like domain-containing protein 7 OS=Arabidopsis thaliana OX=3702 GN=STR7 PE=2 SV=1
F4I1E5	MICOS complex subunit Mic10-like protein (DUF543) OS=Arabidopsis thaliana OX=3702 GN=At1g22520 PE=1 SV=1	9.49721	1	1	1	179	19.979	7.09	4.01901	1
Protein Group ID	# Proteins	# Unique Peptides	# Peptides	# PSMs	Group Description
470	2	1	1	1	[Master Protein] MICOS complex subunit Mic10-like protein (DUF543) OS=Arabidopsis thaliana OX=3702 GN=At1g22520 PE=1 SV=1
Q94K85	Cathepsin B-like protease 3 OS=Arabidopsis thaliana OX=3702 GN=CATHB3 PE=1 SV=1	6.96379	2	2	2	359	39.392	6.18	4.016	2
Protein Group ID	# Proteins	# Unique Peptides	# Peptides	# PSMs	Group Description
286	1	2	2	2	[Master Protein] Cathepsin B-like protease 3 OS=Arabidopsis thaliana OX=3702 GN=CATHB3 PE=1 SV=1
Q9SCK9	Uncharacterized protein T9C5.90 OS=Arabidopsis thaliana OX=3702 GN=T9C5.90 PE=1 SV=1	2.72823	2	2	2	953	105.279	5.15	4.00168	2
Protein Group ID	# Proteins	# Unique Peptides	# Peptides	# PSMs	Group Description
306	1	2	2	2	[Master Protein] Uncharacterized protein T9C5.90 OS=Arabidopsis thaliana OX=3702 GN=T9C5.90 PE=1 SV=1
P42794	60S ribosomal protein L11-2 OS=Arabidopsis thaliana OX=3702 GN=RPL11B PE=2 SV=2	14.8352	2	2	2	182	20.848	9.92	4.00036	2
Protein Group ID	# Proteins	# Unique Peptides	# Peptides	# PSMs	Group Description
845	2	2	2	2	[Master Protein] 60S ribosomal protein L11-2 OS=Arabidopsis thaliana OX=3702 GN=RPL11B PE=2 SV=2
Q94BP0	Probable transcriptional regulator SLK2 OS=Arabidopsis thaliana OX=3702 GN=SLK2 PE=1 SV=1	3.55392	2	2	2	816	90.491	8.65	3.99648	2
Protein Group ID	# Proteins	# Unique Peptides	# Peptides	# PSMs	Group Description
1645	1	2	2	2	[Master Protein] Probable transcriptional regulator SLK2 OS=Arabidopsis thaliana OX=3702 GN=SLK2 PE=1 SV=1
Q0WLC6	Pentatricopeptide repeat-containing protein MRL1, chloroplastic OS=Arabidopsis thaliana OX=3702 GN=MRL1 PE=1 SV=2	1.74472	2	2	2	1089	119.696	7.87	3.95149	2
Protein Group ID	# Proteins	# Unique Peptides	# Peptides	# PSMs	Group Description
83	1	2	2	2	[Master Protein] Pentatricopeptide repeat-containing protein MRL1, chloroplastic OS=Arabidopsis thaliana OX=3702 GN=MRL1 PE=1 SV=2
Q8RWQ9	Thiol protease aleurain-like OS=Arabidopsis thaliana OX=3702 GN=At3g45310 PE=2 SV=1	4.46927	1	1	1	358	39.516	6.68	3.94818	1
Protein Group ID	# Proteins	# Unique Peptides	# Peptides	# PSMs	Group Description
1457	2	1	1	1	[Master Protein] Thiol protease aleurain-like OS=Arabidopsis thaliana OX=3702 GN=At3g45310 PE=2 SV=1
Q42593	L-ascorbate peroxidase T, chloroplastic OS=Arabidopsis thaliana OX=3702 GN=APXT PE=2 SV=2	11.0329	2	2	2	426	46.064	7.28	3.93461	2
Protein Group ID	# Proteins	# Unique Peptides	# Peptides	# PSMs	Group Description
555	2	2	2	2	[Master Protein] L-ascorbate peroxidase T, chloroplastic OS=Arabidopsis thaliana OX=3702 GN=APXT PE=2 SV=2
O04603	50S ribosomal protein L5, chloroplastic OS=Arabidopsis thaliana OX=3702 GN=RPL5 PE=2 SV=1	10.3053	2	2	2	262	28.326	9.99	3.92967	2
Protein Group ID	# Proteins	# Unique Peptides	# Peptides	# PSMs	Group Description
1630	1	2	2	2	[Master Protein] 50S ribosomal protein L5, chloroplastic OS=Arabidopsis thaliana OX=3702 GN=RPL5 PE=2 SV=1
F4K264	Autophagy-related protein 101 OS=Arabidopsis thaliana OX=3702 GN=MUD21.19 PE=1 SV=1	4.78088	1	2	1	251	29.279	6.95	3.92321	1
Protein Group ID	# Proteins	# Unique Peptides	# Peptides	# PSMs	Group Description
1374	2	1	1	2	[Master Protein] Autophagy-related protein 101 OS=Arabidopsis thaliana OX=3702 GN=MUD21.19 PE=1 SV=1
O48671	Protein RER1B OS=Arabidopsis thaliana OX=3702 GN=RER1B PE=1 SV=2	13.3333	2	2	2	195	22.404	9.38	3.91362	2
Protein Group ID	# Proteins	# Unique Peptides	# Peptides	# PSMs	Group Description
295	1	2	2	2	[Master Protein] Protein RER1B OS=Arabidopsis thaliana OX=3702 GN=RER1B PE=1 SV=2
Q8GYE0	SEC12-like protein 1 OS=Arabidopsis thaliana OX=3702 GN=PHF1 PE=1 SV=2	5.52764	2	2	2	398	43.739	7.37	3.89898	2
Protein Group ID	# Proteins	# Unique Peptides	# Peptides	# PSMs	Group Description
1072	1	2	2	2	[Master Protein] SEC12-like protein 1 OS=Arabidopsis thaliana OX=3702 GN=PHF1 PE=1 SV=2
Q1EBV7	Sodium/pyruvate cotransporter BASS2, chloroplastic OS=Arabidopsis thaliana OX=3702 GN=BASS2 PE=1 SV=1	3.66748	1	1	1	409	43.579	8.66	3.86954	1
Protein Group ID	# Proteins	# Unique Peptides	# Peptides	# PSMs	Group Description
230	1	1	1	1	[Master Protein] Sodium/pyruvate cotransporter BASS2, chloroplastic OS=Arabidopsis thaliana OX=3702 GN=BASS2 PE=1 SV=1
Q9M277	AT3g61870/F21F14_40 OS=Arabidopsis thaliana OX=3702 GN=F21F14.40 PE=1 SV=1	11.0294	1	1	1	272	29.567	9.31	3.86624	1
Protein Group ID	# Proteins	# Unique Peptides	# Peptides	# PSMs	Group Description
1793	2	1	1	1	[Master Protein] AT3g61870/F21F14_40 OS=Arabidopsis thaliana OX=3702 GN=F21F14.40 PE=1 SV=1
Q9FY71	Protein EXORDIUM-like 4 OS=Arabidopsis thaliana OX=3702 GN=EXL4 PE=2 SV=1	6.83453	2	2	1	278	29.455	9.48	3.85482	2
Protein Group ID	# Proteins	# Unique Peptides	# Peptides	# PSMs	Group Description
1129	1	1	2	2	[Master Protein] Protein EXORDIUM-like 4 OS=Arabidopsis thaliana OX=3702 GN=EXL4 PE=2 SV=1
Q9FLB4	Putative disease resistance protein At5g05400 OS=Arabidopsis thaliana OX=3702 GN=At5g05400 PE=3 SV=1	2.28833	1	1	1	874	99.694	6.47	3.82841	1
Protein Group ID	# Proteins	# Unique Peptides	# Peptides	# PSMs	Group Description
1239	2	1	1	1	[Master Protein] Putative disease resistance protein At5g05400 OS=Arabidopsis thaliana OX=3702 GN=At5g05400 PE=3 SV=1
Q8GXR1	Transcription initiation factor TFIID subunit OS=Arabidopsis thaliana OX=3702 GN=At5g65540 PE=1 SV=1	3.96694	2	2	2	605	68.693	9.39	3.82575	2
Protein Group ID	# Proteins	# Unique Peptides	# Peptides	# PSMs	Group Description
590	1	2	2	2	[Master Protein] Transcription initiation factor TFIID subunit OS=Arabidopsis thaliana OX=3702 GN=At5g65540 PE=1 SV=1
F4J8X6	Nuclear transport factor 2 (NTF2) family protein with RNA binding (RRM-RBD-RNP motifs) domain-containing protein OS=Arabidopsis thaliana OX=3702 GN=At3g25150 PE=1 SV=1	5.45145	1	1	1	587	64.347	7.85	3.80493	1
Protein Group ID	# Proteins	# Unique Peptides	# Peptides	# PSMs	Group Description
1530	2	1	1	1	[Master Protein] Nuclear transport factor 2 (NTF2) family protein with RNA binding (RRM-RBD-RNP motifs) domain-containing protein OS=Arabidopsis thaliana OX=3702 GN=At3g25150 PE=1 SV=1
Q94AI7	Protein TOPLESS OS=Arabidopsis thaliana OX=3702 GN=TPL PE=1 SV=1	1.59151	2	2	1	1131	124.22	7.24	3.77836	2
Protein Group ID	# Proteins	# Unique Peptides	# Peptides	# PSMs	Group Description
101	4	1	2	2	[Master Protein] Protein TOPLESS OS=Arabidopsis thaliana OX=3702 GN=TPL PE=1 SV=1
Q9SHI1	Translation initiation factor IF-2, chloroplastic OS=Arabidopsis thaliana OX=3702 GN=At1g17220 PE=2 SV=2	1.65692	1	1	1	1026	109.679	7.44	3.77736	1
Protein Group ID	# Proteins	# Unique Peptides	# Peptides	# PSMs	Group Description
1696	1	1	1	1	[Master Protein] Translation initiation factor IF-2, chloroplastic OS=Arabidopsis thaliana OX=3702 GN=At1g17220 PE=2 SV=2
Q56ZZ7	Plastidic glucose transporter 4 OS=Arabidopsis thaliana OX=3702 GN=At5g16150 PE=1 SV=2	2.38095	1	1	1	546	56.934	8.92	3.77406	1
Protein Group ID	# Proteins	# Unique Peptides	# Peptides	# PSMs	Group Description
190	1	1	1	1	[Master Protein] Plastidic glucose transporter 4 OS=Arabidopsis thaliana OX=3702 GN=At5g16150 PE=1 SV=2
A0A1I9LMR3	Plastidic type i signal peptidase 1 OS=Arabidopsis thaliana OX=3702 GN=PLSP1 PE=1 SV=1	4.83871	1	1	1	310	34.851	7.33	3.72968	1
Protein Group ID	# Proteins	# Unique Peptides	# Peptides	# PSMs	Group Description
412	2	1	1	1	[Master Protein] Plastidic type i signal peptidase 1 OS=Arabidopsis thaliana OX=3702 GN=PLSP1 PE=1 SV=1
Q94AG6	S-adenosylmethionine carrier 1, chloroplastic/mitochondrial OS=Arabidopsis thaliana OX=3702 GN=SAMC1 PE=1 SV=1	4.30769	1	1	1	325	34.84	9.66	3.72553	1
Protein Group ID	# Proteins	# Unique Peptides	# Peptides	# PSMs	Group Description
1502	1	1	1	1	[Master Protein] S-adenosylmethionine carrier 1, chloroplastic/mitochondrial OS=Arabidopsis thaliana OX=3702 GN=SAMC1 PE=1 SV=1
Q9SGN6	MACPF domain-containing protein NSL1 OS=Arabidopsis thaliana OX=3702 GN=NSL1 PE=2 SV=1	5.55556	2	2	2	612	67.937	8.85	3.71927	2
Protein Group ID	# Proteins	# Unique Peptides	# Peptides	# PSMs	Group Description
2036	1	2	2	2	[Master Protein] MACPF domain-containing protein NSL1 OS=Arabidopsis thaliana OX=3702 GN=NSL1 PE=2 SV=1
Q9C7G4	Transcription factor TCP22 OS=Arabidopsis thaliana OX=3702 GN=TCP22 PE=2 SV=1	3.46667	1	1	1	375	39.574	8.6	3.70707	1
Protein Group ID	# Proteins	# Unique Peptides	# Peptides	# PSMs	Group Description
563	1	1	1	1	[Master Protein] Transcription factor TCP22 OS=Arabidopsis thaliana OX=3702 GN=TCP22 PE=2 SV=1
Q9SZV4	AT4g30010/F6G3_40 OS=Arabidopsis thaliana OX=3702 GN=At4g30010 PE=1 SV=1	18.8889	2	2	2	90	10.432	9.31	3.6977	2
Protein Group ID	# Proteins	# Unique Peptides	# Peptides	# PSMs	Group Description
1217	1	2	2	2	[Master Protein] AT4g30010/F6G3_40 OS=Arabidopsis thaliana OX=3702 GN=At4g30010 PE=1 SV=1
P49204	40S ribosomal protein S4-2 OS=Arabidopsis thaliana OX=3702 GN=RPS4B PE=2 SV=4	6.48855	2	2	2	262	29.855	10.17	3.69609	2
Protein Group ID	# Proteins	# Unique Peptides	# Peptides	# PSMs	Group Description
933	5	2	2	2	[Master Protein] 40S ribosomal protein S4-2 OS=Arabidopsis thaliana OX=3702 GN=RPS4B PE=2 SV=4
O80634	Photosynthetic NDH subunit of lumenal location 1, chloroplastic OS=Arabidopsis thaliana OX=3702 GN=PNSL1 PE=1 SV=2	10.5042	2	2	2	238	26.946	8.75	3.68188	2
Protein Group ID	# Proteins	# Unique Peptides	# Peptides	# PSMs	Group Description
1951	1	2	2	2	[Master Protein] Photosynthetic NDH subunit of lumenal location 1, chloroplastic OS=Arabidopsis thaliana OX=3702 GN=PNSL1 PE=1 SV=2
Q9AST5	ER membrane protein complex subunit 6 OS=Arabidopsis thaliana OX=3702 GN=At5g49540 PE=1 SV=1	18.4211	1	1	1	114	12.676	5.95	3.66609	1
Protein Group ID	# Proteins	# Unique Peptides	# Peptides	# PSMs	Group Description
523	2	1	1	1	[Master Protein] ER membrane protein complex subunit 6 OS=Arabidopsis thaliana OX=3702 GN=At5g49540 PE=1 SV=1
O65782	Cytochrome P450 83B1 OS=Arabidopsis thaliana OX=3702 GN=CYP83B1 PE=1 SV=1	4.20842	1	1	1	499	56.81	8.37	3.66486	1
Protein Group ID	# Proteins	# Unique Peptides	# Peptides	# PSMs	Group Description
1296	1	1	1	1	[Master Protein] Cytochrome P450 83B1 OS=Arabidopsis thaliana OX=3702 GN=CYP83B1 PE=1 SV=1
Q9SZT7	Cytochrome P450, family 81, subfamily D, polypeptide 8 OS=Arabidopsis thaliana OX=3702 GN=''cytochrome P450 PE=1 SV=1	4.42656	1	1	1	497	56.162	8.51	3.66335	1
Protein Group ID	# Proteins	# Unique Peptides	# Peptides	# PSMs	Group Description
1016	1	1	1	1	[Master Protein] Cytochrome P450, family 81, subfamily D, polypeptide 8 OS=Arabidopsis thaliana OX=3702 GN=''cytochrome P450 PE=1 SV=1
P25269	Tryptophan synthase beta chain 2, chloroplastic OS=Arabidopsis thaliana OX=3702 GN=TSB2 PE=1 SV=2	4.42105	2	2	2	475	51.568	6.67	3.64408	2
Protein Group ID	# Proteins	# Unique Peptides	# Peptides	# PSMs	Group Description
318	2	2	2	2	[Master Protein] Tryptophan synthase beta chain 2, chloroplastic OS=Arabidopsis thaliana OX=3702 GN=TSB2 PE=1 SV=2
P56762	DNA-directed RNA polymerase subunit alpha OS=Arabidopsis thaliana OX=3702 GN=rpoA PE=3 SV=1	4.55927	1	1	1	329	38.113	7.58	3.6431	1
Protein Group ID	# Proteins	# Unique Peptides	# Peptides	# PSMs	Group Description
1631	1	1	1	1	[Master Protein] DNA-directed RNA polymerase subunit alpha OS=Arabidopsis thaliana OX=3702 GN=rpoA PE=3 SV=1
Q9XI90	Probable WRKY transcription factor 4 OS=Arabidopsis thaliana OX=3702 GN=WRKY4 PE=1 SV=2	5.44747	2	2	2	514	55.781	8.12	3.60751	2
Protein Group ID	# Proteins	# Unique Peptides	# Peptides	# PSMs	Group Description
167	2	2	2	2	[Master Protein] Probable WRKY transcription factor 4 OS=Arabidopsis thaliana OX=3702 GN=WRKY4 PE=1 SV=2
O22785	Pre-mRNA-processing factor 19 homolog 2 OS=Arabidopsis thaliana OX=3702 GN=PRP19B PE=1 SV=3	4.38095	2	2	2	525	56.693	6.13	3.5958	2
Protein Group ID	# Proteins	# Unique Peptides	# Peptides	# PSMs	Group Description
838	4	2	2	2	[Master Protein] Pre-mRNA-processing factor 19 homolog 2 OS=Arabidopsis thaliana OX=3702 GN=PRP19B PE=1 SV=3
Q8GWT4	Protein arginine N-methyltransferase 1.5 OS=Arabidopsis thaliana OX=3702 GN=PMRT15 PE=1 SV=2	2.18069	1	1	1	642	71.825	5.52	3.57982	1
Protein Group ID	# Proteins	# Unique Peptides	# Peptides	# PSMs	Group Description
1538	1	1	1	1	[Master Protein] Protein arginine N-methyltransferase 1.5 OS=Arabidopsis thaliana OX=3702 GN=PMRT15 PE=1 SV=2
Q9SZR1	Calcium-transporting ATPase 10, plasma membrane-type OS=Arabidopsis thaliana OX=3702 GN=ACA10 PE=1 SV=2	1.30964	1	1	1	1069	116.785	6.24	3.57802	1
Protein Group ID	# Proteins	# Unique Peptides	# Peptides	# PSMs	Group Description
2051	1	1	1	1	[Master Protein] Calcium-transporting ATPase 10, plasma membrane-type OS=Arabidopsis thaliana OX=3702 GN=ACA10 PE=1 SV=2
Q9SQI8	Dihydrolipoyllysine-residue acetyltransferase component 4 of pyruvate dehydrogenase complex, chloroplastic OS=Arabidopsis thaliana OX=3702 GN=LTA2 PE=2 SV=1	3.33333	1	1	1	480	50.049	8.37	3.57009	1
Protein Group ID	# Proteins	# Unique Peptides	# Peptides	# PSMs	Group Description
1002	1	1	1	1	[Master Protein] Dihydrolipoyllysine-residue acetyltransferase component 4 of pyruvate dehydrogenase complex, chloroplastic OS=Arabidopsis thaliana OX=3702 GN=LTA2 PE=2 SV=1
F4JTK8	N-acyl-L-amino-acid amidohydrolase OS=Arabidopsis thaliana OX=3702 GN=AQI PE=1 SV=1	7.15935	2	2	2	433	48.008	6.35	3.56394	2
Protein Group ID	# Proteins	# Unique Peptides	# Peptides	# PSMs	Group Description
66	2	2	2	2	[Master Protein] N-acyl-L-amino-acid amidohydrolase OS=Arabidopsis thaliana OX=3702 GN=AQI PE=1 SV=1
Q9FY50	50S ribosomal protein L10, chloroplastic OS=Arabidopsis thaliana OX=3702 GN=RPL10 PE=2 SV=1	6.81818	1	1	1	220	24.72	9.32	3.53563	1
Protein Group ID	# Proteins	# Unique Peptides	# Peptides	# PSMs	Group Description
680	1	1	1	1	[Master Protein] 50S ribosomal protein L10, chloroplastic OS=Arabidopsis thaliana OX=3702 GN=RPL10 PE=2 SV=1
Q9LZG0	Adenosine kinase 2 OS=Arabidopsis thaliana OX=3702 GN=ADK2 PE=1 SV=1	3.76812	1	1	1	345	37.822	5.26	3.51724	1
Protein Group ID	# Proteins	# Unique Peptides	# Peptides	# PSMs	Group Description
1503	3	1	1	1	[Master Protein] Adenosine kinase 2 OS=Arabidopsis thaliana OX=3702 GN=ADK2 PE=1 SV=1
Q9ZS51	Peroxisomal membrane protein PMP22 OS=Arabidopsis thaliana OX=3702 GN=PMP22 PE=1 SV=1	8.94737	1	1	1	190	21.705	10.65	3.5131	1
Protein Group ID	# Proteins	# Unique Peptides	# Peptides	# PSMs	Group Description
213	1	1	1	1	[Master Protein] Peroxisomal membrane protein PMP22 OS=Arabidopsis thaliana OX=3702 GN=PMP22 PE=1 SV=1
B9DH97	AT2G33120 protein OS=Arabidopsis thaliana OX=3702 GN=SAR1 PE=2 SV=1	6.9869	1	1	1	229	25.795	8.78	3.51116	1
Protein Group ID	# Proteins	# Unique Peptides	# Peptides	# PSMs	Group Description
1528	4	1	1	1	[Master Protein] AT2G33120 protein OS=Arabidopsis thaliana OX=3702 GN=SAR1 PE=2 SV=1
Q9ZV07	Probable aquaporin PIP2-6 OS=Arabidopsis thaliana OX=3702 GN=PIP2-6 PE=1 SV=1	4.15225	1	1	1	289	31.03	8.15	3.51069	1
Protein Group ID	# Proteins	# Unique Peptides	# Peptides	# PSMs	Group Description
527	1	1	1	1	[Master Protein] Probable aquaporin PIP2-6 OS=Arabidopsis thaliana OX=3702 GN=PIP2-6 PE=1 SV=1
Q9SFF6	Pectin acetylesterase 12 OS=Arabidopsis thaliana OX=3702 GN=PAE12 PE=2 SV=1	3.13253	1	1	1	415	46.297	8.07	3.48903	1
Protein Group ID	# Proteins	# Unique Peptides	# Peptides	# PSMs	Group Description
860	2	1	1	1	[Master Protein] Pectin acetylesterase 12 OS=Arabidopsis thaliana OX=3702 GN=PAE12 PE=2 SV=1
Q9LFG2	Diaminopimelate epimerase, chloroplastic OS=Arabidopsis thaliana OX=3702 GN=DAPF PE=1 SV=1	3.03867	1	1	1	362	38.959	5.68	3.48645	1
Protein Group ID	# Proteins	# Unique Peptides	# Peptides	# PSMs	Group Description
1034	1	1	1	1	[Master Protein] Diaminopimelate epimerase, chloroplastic OS=Arabidopsis thaliana OX=3702 GN=DAPF PE=1 SV=1
Q8RWB7	At1g29790 OS=Arabidopsis thaliana OX=3702 GN=CELLULOSE SYNTHASE LIKE C5 PE=1 SV=1	6.61376	2	2	2	378	41.929	9.39	3.47796	2
Protein Group ID	# Proteins	# Unique Peptides	# Peptides	# PSMs	Group Description
642	1	2	2	2	[Master Protein] At1g29790 OS=Arabidopsis thaliana OX=3702 GN=CELLULOSE SYNTHASE LIKE C5 PE=1 SV=1
Q9M3A8	Pentatricopeptide repeat-containing protein At3g49240, mitochondrial OS=Arabidopsis thaliana OX=3702 GN=EMB1796 PE=1 SV=1	2.54372	1	1	1	629	71.247	5.53	3.46659	1
Protein Group ID	# Proteins	# Unique Peptides	# Peptides	# PSMs	Group Description
742	1	1	1	1	[Master Protein] Pentatricopeptide repeat-containing protein At3g49240, mitochondrial OS=Arabidopsis thaliana OX=3702 GN=EMB1796 PE=1 SV=1
Q8RXL8	UDP-xylose transporter 3 OS=Arabidopsis thaliana OX=3702 GN=UXT3 PE=1 SV=1	7.56303	1	1	1	357	39.013	8.82	3.46324	1
Protein Group ID	# Proteins	# Unique Peptides	# Peptides	# PSMs	Group Description
1652	3	1	1	1	[Master Protein] UDP-xylose transporter 3 OS=Arabidopsis thaliana OX=3702 GN=UXT3 PE=1 SV=1
Q94F09	Protein disulfide-isomerase 5-2 OS=Arabidopsis thaliana OX=3702 GN=PDIL5-2 PE=1 SV=1	4.54545	2	2	2	440	49.82	5.25	3.46149	2
Protein Group ID	# Proteins	# Unique Peptides	# Peptides	# PSMs	Group Description
1948	1	2	2	2	[Master Protein] Protein disulfide-isomerase 5-2 OS=Arabidopsis thaliana OX=3702 GN=PDIL5-2 PE=1 SV=1
O80852	Glutathione S-transferase F9 OS=Arabidopsis thaliana OX=3702 GN=GSTF9 PE=1 SV=1	6.04651	1	1	1	215	24.131	6.65	3.45523	1
Protein Group ID	# Proteins	# Unique Peptides	# Peptides	# PSMs	Group Description
27	1	1	1	1	[Master Protein] Glutathione S-transferase F9 OS=Arabidopsis thaliana OX=3702 GN=GSTF9 PE=1 SV=1
Q9SUV8	AT4g22610/F7K2_190 OS=Arabidopsis thaliana OX=3702 GN=At4g22610 PE=1 SV=1	10.6557	1	1	1	122	13.18	5.25	3.45006	1
Protein Group ID	# Proteins	# Unique Peptides	# Peptides	# PSMs	Group Description
2010	1	1	1	1	[Master Protein] AT4g22610/F7K2_190 OS=Arabidopsis thaliana OX=3702 GN=At4g22610 PE=1 SV=1
Q9SJH9	Expressed protein OS=Arabidopsis thaliana OX=3702 GN=At2g42770 PE=1 SV=2	9.05172	1	1	1	232	25.899	9.8	3.44873	1
Protein Group ID	# Proteins	# Unique Peptides	# Peptides	# PSMs	Group Description
378	1	1	1	1	[Master Protein] Expressed protein OS=Arabidopsis thaliana OX=3702 GN=At2g42770 PE=1 SV=2
Q9FLB7	Cytochrome b-c1 complex subunit 8-2, mitochondrial OS=Arabidopsis thaliana OX=3702 GN=UCRQ-2 PE=1 SV=1	16.6667	1	1	1	72	8.413	9.48	3.43672	1
Protein Group ID	# Proteins	# Unique Peptides	# Peptides	# PSMs	Group Description
884	2	1	1	1	[Master Protein] Cytochrome b-c1 complex subunit 8-2, mitochondrial OS=Arabidopsis thaliana OX=3702 GN=UCRQ-2 PE=1 SV=1
Q9LV48	Proline-rich receptor-like protein kinase PERK1 OS=Arabidopsis thaliana OX=3702 GN=PERK1 PE=1 SV=1	3.98773	2	2	2	652	69.229	8.34	3.43356	2
Protein Group ID	# Proteins	# Unique Peptides	# Peptides	# PSMs	Group Description
128	2	2	2	2	[Master Protein] Proline-rich receptor-like protein kinase PERK1 OS=Arabidopsis thaliana OX=3702 GN=PERK1 PE=1 SV=1
Q76FS5	Solanesyl diphosphate synthase 2, chloroplastic OS=Arabidopsis thaliana OX=3702 GN=SPS2 PE=1 SV=1	3.83693	1	1	1	417	46.016	5.58	3.42916	1
Protein Group ID	# Proteins	# Unique Peptides	# Peptides	# PSMs	Group Description
1240	1	1	1	1	[Master Protein] Solanesyl diphosphate synthase 2, chloroplastic OS=Arabidopsis thaliana OX=3702 GN=SPS2 PE=1 SV=1
Q84VQ3	CBL-interacting serine/threonine-protein kinase 26 OS=Arabidopsis thaliana OX=3702 GN=CIPK26 PE=1 SV=2	2.50569	1	1	1	439	49.598	8.31	3.42762	1
Protein Group ID	# Proteins	# Unique Peptides	# Peptides	# PSMs	Group Description
730	1	1	1	1	[Master Protein] CBL-interacting serine/threonine-protein kinase 26 OS=Arabidopsis thaliana OX=3702 GN=CIPK26 PE=1 SV=2
Q9SRX2	60S ribosomal protein L19-1 OS=Arabidopsis thaliana OX=3702 GN=RPL19A PE=2 SV=1	12.1495	1	1	1	214	24.591	11.36	3.4092	1
Protein Group ID	# Proteins	# Unique Peptides	# Peptides	# PSMs	Group Description
1305	1	1	1	1	[Master Protein] 60S ribosomal protein L19-1 OS=Arabidopsis thaliana OX=3702 GN=RPL19A PE=2 SV=1
Q949P3	Damage-control phosphatase At2g17340 OS=Arabidopsis thaliana OX=3702 GN=At2g17340 PE=1 SV=1	4.63215	1	1	1	367	40.832	4.92	3.40773	1
Protein Group ID	# Proteins	# Unique Peptides	# Peptides	# PSMs	Group Description
1531	1	1	1	1	[Master Protein] Damage-control phosphatase At2g17340 OS=Arabidopsis thaliana OX=3702 GN=At2g17340 PE=1 SV=1
Q8RWR1	Lysine-specific demethylase JMJ30 OS=Arabidopsis thaliana OX=3702 GN=JMJ30 PE=1 SV=1	3.9627	1	1	1	429	48.044	5.47	3.40671	1
Protein Group ID	# Proteins	# Unique Peptides	# Peptides	# PSMs	Group Description
1249	4	1	1	1	[Master Protein] Lysine-specific demethylase JMJ30 OS=Arabidopsis thaliana OX=3702 GN=JMJ30 PE=1 SV=1
P42798	40S ribosomal protein S15a-1 OS=Arabidopsis thaliana OX=3702 GN=RPS15AA PE=2 SV=2	13.0769	2	2	2	130	14.795	9.89	3.4057	2
Protein Group ID	# Proteins	# Unique Peptides	# Peptides	# PSMs	Group Description
1792	3	2	2	2	[Master Protein] 40S ribosomal protein S15a-1 OS=Arabidopsis thaliana OX=3702 GN=RPS15AA PE=2 SV=2
Q9XIA9	Long chain acyl-CoA synthetase 2 OS=Arabidopsis thaliana OX=3702 GN=LACS2 PE=2 SV=1	3.00752	2	2	2	665	74.341	6.14	3.39847	2
Protein Group ID	# Proteins	# Unique Peptides	# Peptides	# PSMs	Group Description
766	2	2	2	2	[Master Protein] Long chain acyl-CoA synthetase 2 OS=Arabidopsis thaliana OX=3702 GN=LACS2 PE=2 SV=1
Q8RWE1	Metallo-beta-lactamase family protein OS=Arabidopsis thaliana OX=3702 GN=At4g33540 PE=1 SV=1	4.50704	1	1	1	355	39.613	7.37	3.39414	1
Protein Group ID	# Proteins	# Unique Peptides	# Peptides	# PSMs	Group Description
1783	2	1	1	1	[Master Protein] Metallo-beta-lactamase family protein OS=Arabidopsis thaliana OX=3702 GN=At4g33540 PE=1 SV=1
Q9LVX1	Zinc finger CCCH domain-containing protein 41 OS=Arabidopsis thaliana OX=3702 GN=At3g27700 PE=1 SV=1	3.19383	1	1	1	908	99.167	6.87	3.38825	1
Protein Group ID	# Proteins	# Unique Peptides	# Peptides	# PSMs	Group Description
107	1	1	1	1	[Master Protein] Zinc finger CCCH domain-containing protein 41 OS=Arabidopsis thaliana OX=3702 GN=At3g27700 PE=1 SV=1
Q9M9W1	60S ribosomal protein L22-2 OS=Arabidopsis thaliana OX=3702 GN=RPL22B PE=2 SV=1	9.67742	1	1	1	124	14.009	9.55	3.37682	1
Protein Group ID	# Proteins	# Unique Peptides	# Peptides	# PSMs	Group Description
342	1	1	1	1	[Master Protein] 60S ribosomal protein L22-2 OS=Arabidopsis thaliana OX=3702 GN=RPL22B PE=2 SV=1
Q9XER9	ENHANCER OF AG-4 protein 2 OS=Arabidopsis thaliana OX=3702 GN=HUA2 PE=2 SV=1	1.2931	1	1	1	1392	150.986	8.12	3.37426	1
Protein Group ID	# Proteins	# Unique Peptides	# Peptides	# PSMs	Group Description
1289	2	1	1	1	[Master Protein] ENHANCER OF AG-4 protein 2 OS=Arabidopsis thaliana OX=3702 GN=HUA2 PE=2 SV=1
Q9ZVA1	EP1-like glycoprotein 1 OS=Arabidopsis thaliana OX=3702 GN=At1g78820 PE=2 SV=1	4.17582	1	1	1	455	50.562	8.47	3.36981	1
Protein Group ID	# Proteins	# Unique Peptides	# Peptides	# PSMs	Group Description
632	1	1	1	1	[Master Protein] EP1-like glycoprotein 1 OS=Arabidopsis thaliana OX=3702 GN=At1g78820 PE=2 SV=1
Q9SHV7	Probable mediator of RNA polymerase II transcription subunit 15c OS=Arabidopsis thaliana OX=3702 GN=MED15C PE=3 SV=1	2.35294	1	1	1	935	105.441	8.69	3.36094	1
Protein Group ID	# Proteins	# Unique Peptides	# Peptides	# PSMs	Group Description
1037	1	1	1	1	[Master Protein] Probable mediator of RNA polymerase II transcription subunit 15c OS=Arabidopsis thaliana OX=3702 GN=MED15C PE=3 SV=1
Q9FPJ2	AT3g62110 OS=Arabidopsis thaliana OX=3702 GN=At3g62110 PE=1 SV=1	3.18471	1	1	1	471	51.964	6.47	3.35804	1
Protein Group ID	# Proteins	# Unique Peptides	# Peptides	# PSMs	Group Description
1248	1	1	1	1	[Master Protein] AT3g62110 OS=Arabidopsis thaliana OX=3702 GN=At3g62110 PE=1 SV=1
P29402	Calnexin homolog 1 OS=Arabidopsis thaliana OX=3702 GN=CNX1 PE=1 SV=1	8.30189	3	3	2	530	60.448	4.91	3.35652	3
Protein Group ID	# Proteins	# Unique Peptides	# Peptides	# PSMs	Group Description
888	1	2	3	3	[Master Protein] Calnexin homolog 1 OS=Arabidopsis thaliana OX=3702 GN=CNX1 PE=1 SV=1
Q9M5P2	Secretory carrier-associated membrane protein 3 OS=Arabidopsis thaliana OX=3702 GN=SCAMP3 PE=1 SV=1	6.57439	1	1	1	289	32.592	8.73	3.35503	1
Protein Group ID	# Proteins	# Unique Peptides	# Peptides	# PSMs	Group Description
818	2	1	1	1	[Master Protein] Secretory carrier-associated membrane protein 3 OS=Arabidopsis thaliana OX=3702 GN=SCAMP3 PE=1 SV=1
F4JRY2	Proteasome subunit beta OS=Arabidopsis thaliana OX=3702 GN=PBA1 PE=1 SV=1	6.41026	1	1	1	234	25.264	5.55	3.34009	1
Protein Group ID	# Proteins	# Unique Peptides	# Peptides	# PSMs	Group Description
536	2	1	1	1	[Master Protein] Proteasome subunit beta OS=Arabidopsis thaliana OX=3702 GN=PBA1 PE=1 SV=1
Q9ZQN9	FAD/NAD(P)-binding oxidoreductase family protein OS=Arabidopsis thaliana OX=3702 GN=CTF2A PE=1 SV=2	2.50569	1	1	1	439	48.284	8.91	3.33781	1
Protein Group ID	# Proteins	# Unique Peptides	# Peptides	# PSMs	Group Description
1082	2	1	1	1	[Master Protein] FAD/NAD(P)-binding oxidoreductase family protein OS=Arabidopsis thaliana OX=3702 GN=CTF2A PE=1 SV=2
Q9FPW6	BTB/POZ domain-containing protein POB1 OS=Arabidopsis thaliana OX=3702 GN=POB1 PE=1 SV=2	2.13904	1	1	1	561	63.025	5.29	3.33316	1
Protein Group ID	# Proteins	# Unique Peptides	# Peptides	# PSMs	Group Description
398	1	1	1	1	[Master Protein] BTB/POZ domain-containing protein POB1 OS=Arabidopsis thaliana OX=3702 GN=POB1 PE=1 SV=2
Q8L4Y5	Actin-related protein 7 OS=Arabidopsis thaliana OX=3702 GN=ARP7 PE=1 SV=1	3.0303	1	1	1	363	39.879	4.89	3.32916	1
Protein Group ID	# Proteins	# Unique Peptides	# Peptides	# PSMs	Group Description
699	1	1	1	1	[Master Protein] Actin-related protein 7 OS=Arabidopsis thaliana OX=3702 GN=ARP7 PE=1 SV=1
Q9LSH0	Endoplasmic reticulum transmembrane protein OS=Arabidopsis thaliana OX=3702 GN=At3g17780 PE=1 SV=1	10.0775	1	1	1	129	14.95	8.56	3.32206	1
Protein Group ID	# Proteins	# Unique Peptides	# Peptides	# PSMs	Group Description
1559	1	1	1	1	[Master Protein] Endoplasmic reticulum transmembrane protein OS=Arabidopsis thaliana OX=3702 GN=At3g17780 PE=1 SV=1
Q9SX68	50S ribosomal protein L18, chloroplastic OS=Arabidopsis thaliana OX=3702 GN=RPL18 PE=2 SV=1	11.7647	1	1	1	170	18.715	9.91	3.29595	1
Protein Group ID	# Proteins	# Unique Peptides	# Peptides	# PSMs	Group Description
1554	1	1	1	1	[Master Protein] 50S ribosomal protein L18, chloroplastic OS=Arabidopsis thaliana OX=3702 GN=RPL18 PE=2 SV=1
F4KIM7	Transmembrane 9 superfamily member OS=Arabidopsis thaliana OX=3702 GN=At5g25100 PE=1 SV=1	3.53303	2	2	2	651	74.786	8.13	3.28078	2
Protein Group ID	# Proteins	# Unique Peptides	# Peptides	# PSMs	Group Description
1858	5	2	2	2	[Master Protein] Transmembrane 9 superfamily member OS=Arabidopsis thaliana OX=3702 GN=At5g25100 PE=1 SV=1
Q8W4S4	V-type proton ATPase subunit a3 OS=Arabidopsis thaliana OX=3702 GN=VHA-a3 PE=1 SV=1	2.07065	1	1	1	821	92.774	5.94	3.27805	1
Protein Group ID	# Proteins	# Unique Peptides	# Peptides	# PSMs	Group Description
329	2	1	1	1	[Master Protein] V-type proton ATPase subunit a3 OS=Arabidopsis thaliana OX=3702 GN=VHA-a3 PE=1 SV=1
Q9M328	AT3G53990 protein OS=Arabidopsis thaliana OX=3702 GN=F5K20_290 PE=1 SV=1	8.75	1	1	1	160	17.782	5.94	3.26272	1
Protein Group ID	# Proteins	# Unique Peptides	# Peptides	# PSMs	Group Description
1818	2	1	1	1	[Master Protein] AT3G53990 protein OS=Arabidopsis thaliana OX=3702 GN=F5K20_290 PE=1 SV=1
Q0WVF5	DNA replication licensing factor MCM4 OS=Arabidopsis thaliana OX=3702 GN=MCM4 PE=1 SV=1	1.2987	1	1	1	847	93.598	6.34	3.25918	1
Protein Group ID	# Proteins	# Unique Peptides	# Peptides	# PSMs	Group Description
207	1	1	1	1	[Master Protein] DNA replication licensing factor MCM4 OS=Arabidopsis thaliana OX=3702 GN=MCM4 PE=1 SV=1
Q9LHE7	Phytochrome-associated serine/threonine-protein phosphatase 3 OS=Arabidopsis thaliana OX=3702 GN=FYPP3 PE=1 SV=1	3.9604	1	1	1	303	34.823	5.07	3.25165	1
Protein Group ID	# Proteins	# Unique Peptides	# Peptides	# PSMs	Group Description
426	2	1	1	1	[Master Protein] Phytochrome-associated serine/threonine-protein phosphatase 3 OS=Arabidopsis thaliana OX=3702 GN=FYPP3 PE=1 SV=1
X5JB51	Exocyst complex component SEC10b OS=Arabidopsis thaliana OX=3702 GN=SEC10b PE=1 SV=1	2.53317	1	1	1	829	90.2	5.41	3.25122	1
Protein Group ID	# Proteins	# Unique Peptides	# Peptides	# PSMs	Group Description
2009	3	1	1	1	[Master Protein] Exocyst complex component SEC10b OS=Arabidopsis thaliana OX=3702 GN=SEC10b PE=1 SV=1
Q9FZ76	60S ribosomal protein L6-1 OS=Arabidopsis thaliana OX=3702 GN=RPL6A PE=2 SV=1	9.44206	2	2	2	233	26.136	10.1	3.24553	2
Protein Group ID	# Proteins	# Unique Peptides	# Peptides	# PSMs	Group Description
1981	3	2	2	2	[Master Protein] 60S ribosomal protein L6-1 OS=Arabidopsis thaliana OX=3702 GN=RPL6A PE=2 SV=1
P45434	Translocon-associated protein subunit alpha OS=Arabidopsis thaliana OX=3702 GN=At2g21160 PE=2 SV=3	6.58915	1	1	1	258	28.15	5.21	3.24188	1
Protein Group ID	# Proteins	# Unique Peptides	# Peptides	# PSMs	Group Description
754	1	1	1	1	[Master Protein] Translocon-associated protein subunit alpha OS=Arabidopsis thaliana OX=3702 GN=At2g21160 PE=2 SV=3
Q9C8A7	At1g55360 OS=Arabidopsis thaliana OX=3702 GN=At1g55360 PE=1 SV=1	3.5545	1	1	1	422	47.28	8.22	3.23858	1
Protein Group ID	# Proteins	# Unique Peptides	# Peptides	# PSMs	Group Description
307	2	1	1	1	[Master Protein] At1g55360 OS=Arabidopsis thaliana OX=3702 GN=At1g55360 PE=1 SV=1
O48917	UDP-sulfoquinovose synthase, chloroplastic OS=Arabidopsis thaliana OX=3702 GN=SQD1 PE=1 SV=1	2.72537	1	1	1	477	53.08	8.19	3.22482	1
Protein Group ID	# Proteins	# Unique Peptides	# Peptides	# PSMs	Group Description
621	1	1	1	1	[Master Protein] UDP-sulfoquinovose synthase, chloroplastic OS=Arabidopsis thaliana OX=3702 GN=SQD1 PE=1 SV=1
F4I1E4	E3 ubiquitin-protein ligase RNF170-like protein (DUF 1232) OS=Arabidopsis thaliana OX=3702 GN=At1g22510 PE=1 SV=1	5.91133	1	1	1	203	22.773	9.99	3.2213	1
Protein Group ID	# Proteins	# Unique Peptides	# Peptides	# PSMs	Group Description
1243	2	1	1	1	[Master Protein] E3 ubiquitin-protein ligase RNF170-like protein (DUF 1232) OS=Arabidopsis thaliana OX=3702 GN=At1g22510 PE=1 SV=1
F4J8C7	Inositol hexakisphosphate and diphosphoinositol-pentakisphosphate kinase OS=Arabidopsis thaliana OX=3702 GN=AtVIP1 PE=1 SV=1	1.23106	1	1	1	1056	119.452	5.91	3.22091	1
Protein Group ID	# Proteins	# Unique Peptides	# Peptides	# PSMs	Group Description
739	3	1	1	1	[Master Protein] Inositol hexakisphosphate and diphosphoinositol-pentakisphosphate kinase OS=Arabidopsis thaliana OX=3702 GN=AtVIP1 PE=1 SV=1
Q7XJE6	Metacaspase-1 OS=Arabidopsis thaliana OX=3702 GN=AMC1 PE=1 SV=1	4.08719	1	1	1	367	39.767	7.42	3.21329	1
Protein Group ID	# Proteins	# Unique Peptides	# Peptides	# PSMs	Group Description
164	1	1	1	1	[Master Protein] Metacaspase-1 OS=Arabidopsis thaliana OX=3702 GN=AMC1 PE=1 SV=1
Q8RWF0	26S proteasome non-ATPase regulatory subunit 13 homolog A OS=Arabidopsis thaliana OX=3702 GN=RPN9A PE=1 SV=1	3.10881	1	1	1	386	44.14	5.31	3.21229	1
Protein Group ID	# Proteins	# Unique Peptides	# Peptides	# PSMs	Group Description
1445	2	1	1	1	[Master Protein] 26S proteasome non-ATPase regulatory subunit 13 homolog A OS=Arabidopsis thaliana OX=3702 GN=RPN9A PE=1 SV=1
Q9SKM7	At2g28430/T1B3.5 OS=Arabidopsis thaliana OX=3702 GN=At2g28430 PE=1 SV=1	18.8235	1	1	1	85	9.78	8.47	3.21045	1
Protein Group ID	# Proteins	# Unique Peptides	# Peptides	# PSMs	Group Description
973	1	1	1	1	[Master Protein] At2g28430/T1B3.5 OS=Arabidopsis thaliana OX=3702 GN=At2g28430 PE=1 SV=1
Q9ASV5	AT4g39690/T19P19_80 OS=Arabidopsis thaliana OX=3702 GN=At4g39690 PE=1 SV=1	2.15385	1	1	1	650	70.51	5.2	3.19055	1
Protein Group ID	# Proteins	# Unique Peptides	# Peptides	# PSMs	Group Description
645	1	1	1	1	[Master Protein] AT4g39690/T19P19_80 OS=Arabidopsis thaliana OX=3702 GN=At4g39690 PE=1 SV=1
P93031	GDP-mannose 4,6 dehydratase 2 OS=Arabidopsis thaliana OX=3702 GN=MUR1 PE=1 SV=3	4.28954	1	1	1	373	41.935	6.11	3.18999	1
Protein Group ID	# Proteins	# Unique Peptides	# Peptides	# PSMs	Group Description
1428	1	1	1	1	[Master Protein] GDP-mannose 4,6 dehydratase 2 OS=Arabidopsis thaliana OX=3702 GN=MUR1 PE=1 SV=3
A0A1I9LQC2	Transmembrane protein OS=Arabidopsis thaliana OX=3702 GN=At3g28720 PE=1 SV=1	1.90217	1	1	1	736	81.809	7.71	3.18979	1
Protein Group ID	# Proteins	# Unique Peptides	# Peptides	# PSMs	Group Description
2106	2	1	1	1	[Master Protein] Transmembrane protein OS=Arabidopsis thaliana OX=3702 GN=At3g28720 PE=1 SV=1
Q8H1E3	Probable serine/threonine-protein kinase PBL17 OS=Arabidopsis thaliana OX=3702 GN=PBL17 PE=1 SV=1	3.16742	1	1	1	442	49.174	8.27	3.16107	1
Protein Group ID	# Proteins	# Unique Peptides	# Peptides	# PSMs	Group Description
1039	1	1	1	1	[Master Protein] Probable serine/threonine-protein kinase PBL17 OS=Arabidopsis thaliana OX=3702 GN=PBL17 PE=1 SV=1
O82170	Protein HAIKU1 OS=Arabidopsis thaliana OX=3702 GN=IKU1 PE=1 SV=1	2.98507	1	1	1	402	44.658	10.35	3.15893	1
Protein Group ID	# Proteins	# Unique Peptides	# Peptides	# PSMs	Group Description
1607	1	1	1	1	[Master Protein] Protein HAIKU1 OS=Arabidopsis thaliana OX=3702 GN=IKU1 PE=1 SV=1
Q9M330	Probable proteasome inhibitor OS=Arabidopsis thaliana OX=3702 GN=At3g53970 PE=1 SV=1	5.96026	1	1	1	302	32.097	5.12	3.15289	1
Protein Group ID	# Proteins	# Unique Peptides	# Peptides	# PSMs	Group Description
1496	2	1	1	1	[Master Protein] Probable proteasome inhibitor OS=Arabidopsis thaliana OX=3702 GN=At3g53970 PE=1 SV=1
Q8VYS8	Probable protein S-acyltransferase 9 OS=Arabidopsis thaliana OX=3702 GN=PAT09 PE=2 SV=1	3.6855	1	1	1	407	47.074	6.89	3.14681	1
Protein Group ID	# Proteins	# Unique Peptides	# Peptides	# PSMs	Group Description
1703	1	1	1	1	[Master Protein] Probable protein S-acyltransferase 9 OS=Arabidopsis thaliana OX=3702 GN=PAT09 PE=2 SV=1
Q9M9U0	Xyloglucan 6-xylosyltransferase 4 OS=Arabidopsis thaliana OX=3702 GN=XXT4 PE=1 SV=1	2.14425	1	1	1	513	58.277	6.42	3.14408	1
Protein Group ID	# Proteins	# Unique Peptides	# Peptides	# PSMs	Group Description
1348	3	1	1	1	[Master Protein] Xyloglucan 6-xylosyltransferase 4 OS=Arabidopsis thaliana OX=3702 GN=XXT4 PE=1 SV=1
Q9FNF2	Starch synthase 1, chloroplastic/amyloplastic OS=Arabidopsis thaliana OX=3702 GN=SS1 PE=2 SV=1	2.76074	1	1	1	652	72.053	6.46	3.13833	1
Protein Group ID	# Proteins	# Unique Peptides	# Peptides	# PSMs	Group Description
1439	1	1	1	1	[Master Protein] Starch synthase 1, chloroplastic/amyloplastic OS=Arabidopsis thaliana OX=3702 GN=SS1 PE=2 SV=1
O48962	Probable 3-beta-hydroxysteroid-Delta(8),Delta(7)-isomerase OS=Arabidopsis thaliana OX=3702 GN=At1g20050 PE=2 SV=1	4.93274	1	1	1	223	25.13	8.54	3.13597	1
Protein Group ID	# Proteins	# Unique Peptides	# Peptides	# PSMs	Group Description
1226	1	1	1	1	[Master Protein] Probable 3-beta-hydroxysteroid-Delta(8),Delta(7)-isomerase OS=Arabidopsis thaliana OX=3702 GN=At1g20050 PE=2 SV=1
Q8LCA1	Protein CURVATURE THYLAKOID 1B, chloroplastic OS=Arabidopsis thaliana OX=3702 GN=CURT1B PE=1 SV=2	14.3678	1	1	1	174	18.471	7.94	3.12746	1
Protein Group ID	# Proteins	# Unique Peptides	# Peptides	# PSMs	Group Description
681	1	1	1	1	[Master Protein] Protein CURVATURE THYLAKOID 1B, chloroplastic OS=Arabidopsis thaliana OX=3702 GN=CURT1B PE=1 SV=2
F4IFC5	Threonine--tRNA ligase, chloroplastic/mitochondrial 2 OS=Arabidopsis thaliana OX=3702 GN=EMB2761 PE=2 SV=1	1.84615	1	1	1	650	74.737	6.93	3.12742	1
Protein Group ID	# Proteins	# Unique Peptides	# Peptides	# PSMs	Group Description
1962	1	1	1	1	[Master Protein] Threonine--tRNA ligase, chloroplastic/mitochondrial 2 OS=Arabidopsis thaliana OX=3702 GN=EMB2761 PE=2 SV=1
Q9LHA4	V-type proton ATPase subunit d2 OS=Arabidopsis thaliana OX=3702 GN=VHA-d2 PE=2 SV=1	3.4188	1	1	1	351	40.761	5.11	3.12204	1
Protein Group ID	# Proteins	# Unique Peptides	# Peptides	# PSMs	Group Description
479	1	1	1	1	[Master Protein] V-type proton ATPase subunit d2 OS=Arabidopsis thaliana OX=3702 GN=VHA-d2 PE=2 SV=1
Q9SUQ8	Dirigent protein 6 OS=Arabidopsis thaliana OX=3702 GN=DIR6 PE=1 SV=1	8.02139	1	1	1	187	21.398	8.35	3.11268	1
Protein Group ID	# Proteins	# Unique Peptides	# Peptides	# PSMs	Group Description
1059	1	1	1	1	[Master Protein] Dirigent protein 6 OS=Arabidopsis thaliana OX=3702 GN=DIR6 PE=1 SV=1
Q941D3	Probable plastid-lipid-associated protein 8, chloroplastic OS=Arabidopsis thaliana OX=3702 GN=PAP8 PE=1 SV=1	5.43933	1	1	1	239	26.466	9.47	3.11122	1
Protein Group ID	# Proteins	# Unique Peptides	# Peptides	# PSMs	Group Description
868	2	1	1	1	[Master Protein] Probable plastid-lipid-associated protein 8, chloroplastic OS=Arabidopsis thaliana OX=3702 GN=PAP8 PE=1 SV=1
O82662	Succinate--CoA ligase [ADP-forming] subunit beta, mitochondrial OS=Arabidopsis thaliana OX=3702 GN=At2g20420 PE=1 SV=1	3.56295	1	1	1	421	45.317	6.71	3.10967	1
Protein Group ID	# Proteins	# Unique Peptides	# Peptides	# PSMs	Group Description
1468	1	1	1	1	[Master Protein] Succinate--CoA ligase [ADP-forming] subunit beta, mitochondrial OS=Arabidopsis thaliana OX=3702 GN=At2g20420 PE=1 SV=1
F4IAG1	Starch synthase 3 OS=Arabidopsis thaliana OX=3702 GN=SS3 PE=1 SV=1	1.1883	1	1	1	1094	124.152	6.76	3.10478	1
Protein Group ID	# Proteins	# Unique Peptides	# Peptides	# PSMs	Group Description
40	2	1	1	1	[Master Protein] Starch synthase 3 OS=Arabidopsis thaliana OX=3702 GN=SS3 PE=1 SV=1
Q9ZQ70	Probable WRKY transcription factor 3 OS=Arabidopsis thaliana OX=3702 GN=WRKY3 PE=2 SV=1	3.31384	1	1	1	513	56.25	8.09	3.10217	1
Protein Group ID	# Proteins	# Unique Peptides	# Peptides	# PSMs	Group Description
2027	1	1	1	1	[Master Protein] Probable WRKY transcription factor 3 OS=Arabidopsis thaliana OX=3702 GN=WRKY3 PE=2 SV=1
P56788	Photosystem I assembly protein Ycf4 OS=Arabidopsis thaliana OX=3702 GN=ycf4 PE=3 SV=1	4.8913	1	1	1	184	21.393	9.57	3.10067	1
Protein Group ID	# Proteins	# Unique Peptides	# Peptides	# PSMs	Group Description
34	1	1	1	1	[Master Protein] Photosystem I assembly protein Ycf4 OS=Arabidopsis thaliana OX=3702 GN=ycf4 PE=3 SV=1
A0A1P8BEU1	Tagatose-6-phosphate ketose/aldose isomerase, putative (Mog1/PsbP/DUF1795-like photosystem II reaction center PsbP family protein) OS=Arabidopsis thaliana OX=3702 GN=At5g27390 PE=1 SV=1	4.41176	1	1	1	272	30.365	9.23	3.09844	1
Protein Group ID	# Proteins	# Unique Peptides	# Peptides	# PSMs	Group Description
679	2	1	1	1	[Master Protein] Tagatose-6-phosphate ketose/aldose isomerase, putative (Mog1/PsbP/DUF1795-like photosystem II reaction center PsbP family protein) OS=Arabidopsis thaliana OX=3702 GN=At5g27390 PE=1 SV=1
P34788	40S ribosomal protein S18 OS=Arabidopsis thaliana OX=3702 GN=RPS18A PE=1 SV=1	7.89474	1	1	1	152	17.534	10.54	3.09827	1
Protein Group ID	# Proteins	# Unique Peptides	# Peptides	# PSMs	Group Description
718	1	1	1	1	[Master Protein] 40S ribosomal protein S18 OS=Arabidopsis thaliana OX=3702 GN=RPS18A PE=1 SV=1
Q9SD76	Alpha-glucan phosphorylase 2, cytosolic OS=Arabidopsis thaliana OX=3702 GN=PHS2 PE=1 SV=1	3.21046	2	2	2	841	95.1	6.11	3.08652	2
Protein Group ID	# Proteins	# Unique Peptides	# Peptides	# PSMs	Group Description
1862	1	2	2	2	[Master Protein] Alpha-glucan phosphorylase 2, cytosolic OS=Arabidopsis thaliana OX=3702 GN=PHS2 PE=1 SV=1
Q8RXN3	Phosphoenolpyruvate/phosphate translocator 1, chloroplastic OS=Arabidopsis thaliana OX=3702 GN=PPT1 PE=1 SV=1	3.43137	1	1	1	408	44.196	10.15	3.07775	1
Protein Group ID	# Proteins	# Unique Peptides	# Peptides	# PSMs	Group Description
1897	1	1	1	1	[Master Protein] Phosphoenolpyruvate/phosphate translocator 1, chloroplastic OS=Arabidopsis thaliana OX=3702 GN=PPT1 PE=1 SV=1
Q9FG04	Calcium load-activated calcium channel OS=Arabidopsis thaliana OX=3702 GN=At5g06660 PE=1 SV=1	7.65306	1	1	1	196	21.403	9.8	3.0777	1
Protein Group ID	# Proteins	# Unique Peptides	# Peptides	# PSMs	Group Description
987	2	1	1	1	[Master Protein] Calcium load-activated calcium channel OS=Arabidopsis thaliana OX=3702 GN=At5g06660 PE=1 SV=1
Q94A32	Protein FATTY ACID EXPORT 2, chloroplastic OS=Arabidopsis thaliana OX=3702 GN=FAX2 PE=2 SV=1	8.33333	1	1	1	240	24.752	9.11	3.07348	1
Protein Group ID	# Proteins	# Unique Peptides	# Peptides	# PSMs	Group Description
596	1	1	1	1	[Master Protein] Protein FATTY ACID EXPORT 2, chloroplastic OS=Arabidopsis thaliana OX=3702 GN=FAX2 PE=2 SV=1
Q9T074	Phosphoenolpyruvate carboxykinase (ATP) 1 OS=Arabidopsis thaliana OX=3702 GN=PCK1 PE=1 SV=1	2.53353	1	1	1	671	73.359	7.08	3.07055	1
Protein Group ID	# Proteins	# Unique Peptides	# Peptides	# PSMs	Group Description
1204	1	1	1	1	[Master Protein] Phosphoenolpyruvate carboxykinase (ATP) 1 OS=Arabidopsis thaliana OX=3702 GN=PCK1 PE=1 SV=1
F4JA39	SLH domain protein OS=Arabidopsis thaliana OX=3702 GN=At3g25680 PE=1 SV=1	1.97133	1	1	1	558	63.019	5.27	3.06597	1
Protein Group ID	# Proteins	# Unique Peptides	# Peptides	# PSMs	Group Description
89	1	1	1	1	[Master Protein] SLH domain protein OS=Arabidopsis thaliana OX=3702 GN=At3g25680 PE=1 SV=1
Q9C666	Acyl-CoA N-acyltransferases (NAT) superfamily protein OS=Arabidopsis thaliana OX=3702 GN=At1g26220 PE=1 SV=1	6.09137	1	1	1	197	21.837	9.32	3.06447	1
Protein Group ID	# Proteins	# Unique Peptides	# Peptides	# PSMs	Group Description
1965	1	1	1	1	[Master Protein] Acyl-CoA N-acyltransferases (NAT) superfamily protein OS=Arabidopsis thaliana OX=3702 GN=At1g26220 PE=1 SV=1
F4HVG8	Chloroplast sensor kinase, chloroplastic OS=Arabidopsis thaliana OX=3702 GN=CSK PE=1 SV=1	2.61866	1	1	1	611	66.801	5.58	3.06151	1
Protein Group ID	# Proteins	# Unique Peptides	# Peptides	# PSMs	Group Description
830	1	1	1	1	[Master Protein] Chloroplast sensor kinase, chloroplastic OS=Arabidopsis thaliana OX=3702 GN=CSK PE=1 SV=1
Q6DBF6	At4g02725 OS=Arabidopsis thaliana OX=3702 GN=At4g02725 PE=1 SV=1	6.66667	1	1	1	165	18.785	8.76	3.0602	1
Protein Group ID	# Proteins	# Unique Peptides	# Peptides	# PSMs	Group Description
641	1	1	1	1	[Master Protein] At4g02725 OS=Arabidopsis thaliana OX=3702 GN=At4g02725 PE=1 SV=1
F4I7X1	SKU5-similar 6 OS=Arabidopsis thaliana OX=3702 GN=SKS6 PE=1 SV=1	2.39852	1	1	1	542	60.54	9.45	3.0583	1
Protein Group ID	# Proteins	# Unique Peptides	# Peptides	# PSMs	Group Description
1690	2	1	1	1	[Master Protein] SKU5-similar 6 OS=Arabidopsis thaliana OX=3702 GN=SKS6 PE=1 SV=1
Q8LAA6	Probable aquaporin PIP1-5 OS=Arabidopsis thaliana OX=3702 GN=PIP1-5 PE=1 SV=2	7.66551	2	2	1	287	30.627	8.82	3.05677	2
Protein Group ID	# Proteins	# Unique Peptides	# Peptides	# PSMs	Group Description
1773	5	1	2	2	[Master Protein] Probable aquaporin PIP1-5 OS=Arabidopsis thaliana OX=3702 GN=PIP1-5 PE=1 SV=2
Q9LU63	Probable pterin-4-alpha-carbinolamine dehydratase, chloroplastic OS=Arabidopsis thaliana OX=3702 GN=ATP1 PE=1 SV=1	9.09091	1	1	1	220	23.882	8.81	3.04398	1
Protein Group ID	# Proteins	# Unique Peptides	# Peptides	# PSMs	Group Description
684	2	1	1	1	[Master Protein] Probable pterin-4-alpha-carbinolamine dehydratase, chloroplastic OS=Arabidopsis thaliana OX=3702 GN=ATP1 PE=1 SV=1
Q8LPJ7	40S ribosomal protein S26-2 OS=Arabidopsis thaliana OX=3702 GN=RPS26B PE=2 SV=2	11.2782	1	1	1	133	14.832	11.09	3.04048	1
Protein Group ID	# Proteins	# Unique Peptides	# Peptides	# PSMs	Group Description
932	3	1	1	1	[Master Protein] 40S ribosomal protein S26-2 OS=Arabidopsis thaliana OX=3702 GN=RPS26B PE=2 SV=2
Q9XGZ3	Early nodulin-like protein OS=Arabidopsis thaliana OX=3702 GN=At5g25940 PE=1 SV=1	15.6522	1	1	1	115	12.262	10.27	3.03559	1
Protein Group ID	# Proteins	# Unique Peptides	# Peptides	# PSMs	Group Description
1245	1	1	1	1	[Master Protein] Early nodulin-like protein OS=Arabidopsis thaliana OX=3702 GN=At5g25940 PE=1 SV=1
Q9C8N0	K+-H+ exchange-like protein OS=Arabidopsis thaliana OX=3702 GN=F22G10.1 PE=1 SV=1	6.98529	1	1	1	272	30.587	9.48	3.03387	1
Protein Group ID	# Proteins	# Unique Peptides	# Peptides	# PSMs	Group Description
1537	2	1	1	1	[Master Protein] K+-H+ exchange-like protein OS=Arabidopsis thaliana OX=3702 GN=F22G10.1 PE=1 SV=1
A0A1I9LT02	UTP--glucose-1-phosphate uridylyltransferase OS=Arabidopsis thaliana OX=3702 GN=UGP1 PE=1 SV=1	2.51046	1	1	1	478	52.822	6.24	3.03296	1
Protein Group ID	# Proteins	# Unique Peptides	# Peptides	# PSMs	Group Description
974	7	1	1	1	[Master Protein] UTP--glucose-1-phosphate uridylyltransferase OS=Arabidopsis thaliana OX=3702 GN=UGP1 PE=1 SV=1
F4JBC9	Thioredoxin-dependent peroxiredoxin OS=Arabidopsis thaliana OX=3702 GN=PRXQ PE=1 SV=1	7.8341	1	1	1	217	23.791	9.51	3.02572	1
Protein Group ID	# Proteins	# Unique Peptides	# Peptides	# PSMs	Group Description
792	3	1	1	1	[Master Protein] Thioredoxin-dependent peroxiredoxin OS=Arabidopsis thaliana OX=3702 GN=PRXQ PE=1 SV=1
Q949R9	Mitochondrial pyruvate carrier 1 OS=Arabidopsis thaliana OX=3702 GN=MPC1 PE=3 SV=1	25.4545	2	2	2	110	12.43	9.25	3.02541	2
Protein Group ID	# Proteins	# Unique Peptides	# Peptides	# PSMs	Group Description
629	2	2	2	2	[Master Protein] Mitochondrial pyruvate carrier 1 OS=Arabidopsis thaliana OX=3702 GN=MPC1 PE=3 SV=1
Q9C5Y0	Phospholipase D delta OS=Arabidopsis thaliana OX=3702 GN=PLDDELTA PE=1 SV=2	1.84332	1	1	1	868	98.854	7.17	3.01771	1
Protein Group ID	# Proteins	# Unique Peptides	# Peptides	# PSMs	Group Description
65	2	1	1	1	[Master Protein] Phospholipase D delta OS=Arabidopsis thaliana OX=3702 GN=PLDDELTA PE=1 SV=2
Q9SH87	Chaperone protein dnaJ-like protein OS=Arabidopsis thaliana OX=3702 GN=At2g38000 PE=1 SV=1	3.81862	1	1	1	419	46.213	6.8	3.01258	1
Protein Group ID	# Proteins	# Unique Peptides	# Peptides	# PSMs	Group Description
1091	1	1	1	1	[Master Protein] Chaperone protein dnaJ-like protein OS=Arabidopsis thaliana OX=3702 GN=At2g38000 PE=1 SV=1
Q8H0W4	AT3G11560 protein OS=Arabidopsis thaliana OX=3702 GN=At3g11560 PE=1 SV=1	2.52294	1	1	1	872	97.734	6.87	3.01012	1
Protein Group ID	# Proteins	# Unique Peptides	# Peptides	# PSMs	Group Description
965	1	1	1	1	[Master Protein] AT3G11560 protein OS=Arabidopsis thaliana OX=3702 GN=At3g11560 PE=1 SV=1
Q8RXU5	60S ribosomal protein L37a-2 OS=Arabidopsis thaliana OX=3702 GN=RPL37AC PE=3 SV=1	17.3913	1	1	1	92	10.234	10.23	3.00345	1
Protein Group ID	# Proteins	# Unique Peptides	# Peptides	# PSMs	Group Description
1033	2	1	1	1	[Master Protein] 60S ribosomal protein L37a-2 OS=Arabidopsis thaliana OX=3702 GN=RPL37AC PE=3 SV=1
Q8RWV8	U11/U12 small nuclear ribonucleoprotein 65 kDa protein OS=Arabidopsis thaliana OX=3702 GN=SNRNP65 PE=1 SV=1	2.94118	1	1	1	442	48.682	8.63	3.00231	1
Protein Group ID	# Proteins	# Unique Peptides	# Peptides	# PSMs	Group Description
1859	3	1	1	1	[Master Protein] U11/U12 small nuclear ribonucleoprotein 65 kDa protein OS=Arabidopsis thaliana OX=3702 GN=SNRNP65 PE=1 SV=1
Q0WRX7	ATPase complex subunit OS=Arabidopsis thaliana OX=3702 GN=At1g08220 PE=1 SV=1	5.47445	1	1	1	274	31.038	9.54	2.99554	1
Protein Group ID	# Proteins	# Unique Peptides	# Peptides	# PSMs	Group Description
747	2	1	1	1	[Master Protein] ATPase complex subunit OS=Arabidopsis thaliana OX=3702 GN=At1g08220 PE=1 SV=1
A0A2H1ZE23	Aldehyde dehydrogenase 11A3 OS=Arabidopsis thaliana OX=3702 GN=ALDH11A3 PE=1 SV=1	2.61194	1	1	1	536	57.719	7.23	2.99439	1
Protein Group ID	# Proteins	# Unique Peptides	# Peptides	# PSMs	Group Description
1501	3	1	1	1	[Master Protein] Aldehyde dehydrogenase 11A3 OS=Arabidopsis thaliana OX=3702 GN=ALDH11A3 PE=1 SV=1
Q94EJ3	AT1g27100/T7N9_16 OS=Arabidopsis thaliana OX=3702 GN=At5g54855 PE=1 SV=1	9.58904	1	1	1	146	16.138	7.31	2.98999	1
Protein Group ID	# Proteins	# Unique Peptides	# Peptides	# PSMs	Group Description
1447	1	1	1	1	[Master Protein] AT1g27100/T7N9_16 OS=Arabidopsis thaliana OX=3702 GN=At5g54855 PE=1 SV=1
Q147K0	At4g25315 OS=Arabidopsis thaliana OX=3702 GN=At4g25315 PE=1 SV=1	8.66142	1	1	1	127	14.9	5.19	2.98898	1
Protein Group ID	# Proteins	# Unique Peptides	# Peptides	# PSMs	Group Description
2012	3	1	1	1	[Master Protein] At4g25315 OS=Arabidopsis thaliana OX=3702 GN=At4g25315 PE=1 SV=1
Q9SSK7	MLP-like protein 34 OS=Arabidopsis thaliana OX=3702 GN=MLP34 PE=2 SV=1	4.43038	1	1	1	316	35.548	5.25	2.98893	1
Protein Group ID	# Proteins	# Unique Peptides	# Peptides	# PSMs	Group Description
768	1	1	1	1	[Master Protein] MLP-like protein 34 OS=Arabidopsis thaliana OX=3702 GN=MLP34 PE=2 SV=1
Q56WN1	Glutamine synthetase cytosolic isozyme 1-1 OS=Arabidopsis thaliana OX=3702 GN=GLN1-1 PE=1 SV=2	6.46067	1	1	1	356	39.09	5.47	2.98771	1
Protein Group ID	# Proteins	# Unique Peptides	# Peptides	# PSMs	Group Description
333	5	1	1	1	[Master Protein] Glutamine synthetase cytosolic isozyme 1-1 OS=Arabidopsis thaliana OX=3702 GN=GLN1-1 PE=1 SV=2
Q8GYR4	KH domain-containing protein At3g08620 OS=Arabidopsis thaliana OX=3702 GN=At3g08620 PE=2 SV=1	7.06714	1	1	1	283	31.481	9.25	2.9772	1
Protein Group ID	# Proteins	# Unique Peptides	# Peptides	# PSMs	Group Description
1921	1	1	1	1	[Master Protein] KH domain-containing protein At3g08620 OS=Arabidopsis thaliana OX=3702 GN=At3g08620 PE=2 SV=1
O04425	Flowering time control protein FCA OS=Arabidopsis thaliana OX=3702 GN=FCA PE=1 SV=3	2.40964	1	1	1	747	81.656	9.48	2.97556	1
Protein Group ID	# Proteins	# Unique Peptides	# Peptides	# PSMs	Group Description
623	2	1	1	1	[Master Protein] Flowering time control protein FCA OS=Arabidopsis thaliana OX=3702 GN=FCA PE=1 SV=3
O82291	Probable plastid-lipid-associated protein 3, chloroplastic OS=Arabidopsis thaliana OX=3702 GN=PAP3 PE=1 SV=1	3.98936	1	1	1	376	40.481	4.55	2.97535	1
Protein Group ID	# Proteins	# Unique Peptides	# Peptides	# PSMs	Group Description
1707	1	1	1	1	[Master Protein] Probable plastid-lipid-associated protein 3, chloroplastic OS=Arabidopsis thaliana OX=3702 GN=PAP3 PE=1 SV=1
Q9CB01	Ras-related protein RABF1 OS=Arabidopsis thaliana OX=3702 GN=RABF1 PE=1 SV=1	9.90099	1	1	1	202	21.875	6.58	2.96203	1
Protein Group ID	# Proteins	# Unique Peptides	# Peptides	# PSMs	Group Description
321	1	1	1	1	[Master Protein] Ras-related protein RABF1 OS=Arabidopsis thaliana OX=3702 GN=RABF1 PE=1 SV=1
Q8W0Z9	Carbon catabolite repressor protein 4 homolog 1 OS=Arabidopsis thaliana OX=3702 GN=CCR4-1 PE=2 SV=1	2.65781	1	1	1	602	66.719	7.37	2.96177	1
Protein Group ID	# Proteins	# Unique Peptides	# Peptides	# PSMs	Group Description
195	1	1	1	1	[Master Protein] Carbon catabolite repressor protein 4 homolog 1 OS=Arabidopsis thaliana OX=3702 GN=CCR4-1 PE=2 SV=1
F4HXL3	Importin subunit alpha OS=Arabidopsis thaliana OX=3702 GN=IMPA-6 PE=1 SV=1	2.41187	1	1	1	539	59.48	5.14	2.95878	1
Protein Group ID	# Proteins	# Unique Peptides	# Peptides	# PSMs	Group Description
1816	2	1	1	1	[Master Protein] Importin subunit alpha OS=Arabidopsis thaliana OX=3702 GN=IMPA-6 PE=1 SV=1
Q9LMI0	Probable alpha,alpha-trehalose-phosphate synthase [UDP-forming] 7 OS=Arabidopsis thaliana OX=3702 GN=TPS7 PE=1 SV=1	1.2926	1	1	1	851	96.626	5.85	2.95878	1
Protein Group ID	# Proteins	# Unique Peptides	# Peptides	# PSMs	Group Description
1486	1	1	1	1	[Master Protein] Probable alpha,alpha-trehalose-phosphate synthase [UDP-forming] 7 OS=Arabidopsis thaliana OX=3702 GN=TPS7 PE=1 SV=1
Q9FME2	Nuclear transport factor 2 OS=Arabidopsis thaliana OX=3702 GN=NTF2 PE=1 SV=1	3.04348	1	1	1	460	49.514	5.96	2.958	1
Protein Group ID	# Proteins	# Unique Peptides	# Peptides	# PSMs	Group Description
937	1	1	1	1	[Master Protein] Nuclear transport factor 2 OS=Arabidopsis thaliana OX=3702 GN=NTF2 PE=1 SV=1
Q9LSE4	Protein COFACTOR ASSEMBLY OF COMPLEX C SUBUNIT B CCB1, chloroplastic OS=Arabidopsis thaliana OX=3702 GN=CCB1 PE=1 SV=1	4.49438	1	1	1	267	30.082	9.77	2.95626	1
Protein Group ID	# Proteins	# Unique Peptides	# Peptides	# PSMs	Group Description
395	1	1	1	1	[Master Protein] Protein COFACTOR ASSEMBLY OF COMPLEX C SUBUNIT B CCB1, chloroplastic OS=Arabidopsis thaliana OX=3702 GN=CCB1 PE=1 SV=1
Q9SZQ8	At4g29870 OS=Arabidopsis thaliana OX=3702 GN=At4g29870 PE=1 SV=1	14.5349	1	1	1	172	18.765	9.57	2.95451	1
Protein Group ID	# Proteins	# Unique Peptides	# Peptides	# PSMs	Group Description
466	1	1	1	1	[Master Protein] At4g29870 OS=Arabidopsis thaliana OX=3702 GN=At4g29870 PE=1 SV=1
Q9ZUW8	Cysteine/Histidine-rich C1 domain family protein OS=Arabidopsis thaliana OX=3702 GN=At2g27660 PE=1 SV=1	2.22841	1	1	1	718	76.516	5.25	2.9544	1
Protein Group ID	# Proteins	# Unique Peptides	# Peptides	# PSMs	Group Description
1190	1	1	1	1	[Master Protein] Cysteine/Histidine-rich C1 domain family protein OS=Arabidopsis thaliana OX=3702 GN=At2g27660 PE=1 SV=1
F4K4E3	Sm-like protein LSM4 OS=Arabidopsis thaliana OX=3702 GN=LSM4 PE=1 SV=1	10.0775	1	1	1	129	14.314	9.92	2.95191	1
Protein Group ID	# Proteins	# Unique Peptides	# Peptides	# PSMs	Group Description
801	1	1	1	1	[Master Protein] Sm-like protein LSM4 OS=Arabidopsis thaliana OX=3702 GN=LSM4 PE=1 SV=1
Q9XIQ2	Cytochrome P450, family 87, subfamily A, polypeptide 6 OS=Arabidopsis thaliana OX=3702 GN=''cytochrome P450 PE=3 SV=1	2.34834	1	1	1	511	59.24	8.91	2.94462	1
Protein Group ID	# Proteins	# Unique Peptides	# Peptides	# PSMs	Group Description
2041	2	1	1	1	[Master Protein] Cytochrome P450, family 87, subfamily A, polypeptide 6 OS=Arabidopsis thaliana OX=3702 GN=''cytochrome P450 PE=3 SV=1
Q38890	Endoglucanase 25 OS=Arabidopsis thaliana OX=3702 GN=KOR PE=1 SV=1	1.93237	1	1	1	621	69.147	8.85	2.94335	1
Protein Group ID	# Proteins	# Unique Peptides	# Peptides	# PSMs	Group Description
367	2	1	1	1	[Master Protein] Endoglucanase 25 OS=Arabidopsis thaliana OX=3702 GN=KOR PE=1 SV=1
Q940Y5	Auxin efflux carrier component 7 OS=Arabidopsis thaliana OX=3702 GN=PIN7 PE=1 SV=2	2.42326	1	1	1	619	67.544	7.84	2.93944	1
Protein Group ID	# Proteins	# Unique Peptides	# Peptides	# PSMs	Group Description
622	2	1	1	1	[Master Protein] Auxin efflux carrier component 7 OS=Arabidopsis thaliana OX=3702 GN=PIN7 PE=1 SV=2
Q94CI7	Sugar transporter ERD6-like 17 OS=Arabidopsis thaliana OX=3702 GN=SFP1 PE=2 SV=2	2.74262	1	1	1	474	51.752	7.52	2.93795	1
Protein Group ID	# Proteins	# Unique Peptides	# Peptides	# PSMs	Group Description
1654	1	1	1	1	[Master Protein] Sugar transporter ERD6-like 17 OS=Arabidopsis thaliana OX=3702 GN=SFP1 PE=2 SV=2
P49077	Aspartate carbamoyltransferase, chloroplastic OS=Arabidopsis thaliana OX=3702 GN=PYRB PE=2 SV=2	3.33333	1	1	1	390	43.139	6.6	2.93331	1
Protein Group ID	# Proteins	# Unique Peptides	# Peptides	# PSMs	Group Description
279	1	1	1	1	[Master Protein] Aspartate carbamoyltransferase, chloroplastic OS=Arabidopsis thaliana OX=3702 GN=PYRB PE=2 SV=2
Q1H5D2	Protein GET1 OS=Arabidopsis thaliana OX=3702 GN=GET1 PE=1 SV=1	8.98876	1	1	1	178	20.193	9.7	2.93255	1
Protein Group ID	# Proteins	# Unique Peptides	# Peptides	# PSMs	Group Description
175	1	1	1	1	[Master Protein] Protein GET1 OS=Arabidopsis thaliana OX=3702 GN=GET1 PE=1 SV=1
Q9SXB6	MLO-like protein 2 OS=Arabidopsis thaliana OX=3702 GN=MLO2 PE=1 SV=1	2.09424	1	1	1	573	65.502	9.36	2.91119	1
Protein Group ID	# Proteins	# Unique Peptides	# Peptides	# PSMs	Group Description
273	2	1	1	1	[Master Protein] MLO-like protein 2 OS=Arabidopsis thaliana OX=3702 GN=MLO2 PE=1 SV=1
Q8H126	Selenoprotein O OS=Arabidopsis thaliana OX=3702 GN=At5g13030 PE=1 SV=1	2.05371	1	1	1	633	71.052	6.7	2.91014	1
Protein Group ID	# Proteins	# Unique Peptides	# Peptides	# PSMs	Group Description
1421	1	1	1	1	[Master Protein] Selenoprotein O OS=Arabidopsis thaliana OX=3702 GN=At5g13030 PE=1 SV=1
Q39079	Chaperone protein dnaJ 13 OS=Arabidopsis thaliana OX=3702 GN=ATJ13 PE=1 SV=2	2.04461	1	1	1	538	59.195	8.82	2.90652	1
Protein Group ID	# Proteins	# Unique Peptides	# Peptides	# PSMs	Group Description
898	1	1	1	1	[Master Protein] Chaperone protein dnaJ 13 OS=Arabidopsis thaliana OX=3702 GN=ATJ13 PE=1 SV=2
Q8VY63	Mannose-P-dolichol utilization defect 1 protein homolog 2 OS=Arabidopsis thaliana OX=3702 GN=At4g07390 PE=2 SV=1	6.80851	1	1	1	235	25.782	8.91	2.90624	1
Protein Group ID	# Proteins	# Unique Peptides	# Peptides	# PSMs	Group Description
320	1	1	1	1	[Master Protein] Mannose-P-dolichol utilization defect 1 protein homolog 2 OS=Arabidopsis thaliana OX=3702 GN=At4g07390 PE=2 SV=1
O80925	ADP-ribosylation factor GTPase-activating protein AGD7 OS=Arabidopsis thaliana OX=3702 GN=AGD7 PE=1 SV=1	2.85088	1	1	1	456	49.221	6.33	2.90602	1
Protein Group ID	# Proteins	# Unique Peptides	# Peptides	# PSMs	Group Description
138	1	1	1	1	[Master Protein] ADP-ribosylation factor GTPase-activating protein AGD7 OS=Arabidopsis thaliana OX=3702 GN=AGD7 PE=1 SV=1
O82462	Glutamate--tRNA ligase, cytoplasmic OS=Arabidopsis thaliana OX=3702 GN=At5g26710 PE=1 SV=1	1.80807	1	1	1	719	81.013	7.03	2.90089	1
Protein Group ID	# Proteins	# Unique Peptides	# Peptides	# PSMs	Group Description
417	1	1	1	1	[Master Protein] Glutamate--tRNA ligase, cytoplasmic OS=Arabidopsis thaliana OX=3702 GN=At5g26710 PE=1 SV=1
Q8GXR9	Alternative NAD(P)H-ubiquinone oxidoreductase C1, chloroplastic/mitochondrial OS=Arabidopsis thaliana OX=3702 GN=NDC1 PE=1 SV=2	2.6975	1	1	1	519	56.881	6.96	2.89996	1
Protein Group ID	# Proteins	# Unique Peptides	# Peptides	# PSMs	Group Description
1738	1	1	1	1	[Master Protein] Alternative NAD(P)H-ubiquinone oxidoreductase C1, chloroplastic/mitochondrial OS=Arabidopsis thaliana OX=3702 GN=NDC1 PE=1 SV=2
Q67XQ0	DUF21 domain-containing protein At4g14240 OS=Arabidopsis thaliana OX=3702 GN=CBSDUF1 PE=1 SV=1	2.42915	1	1	1	494	53.548	5.94	2.89926	1
Protein Group ID	# Proteins	# Unique Peptides	# Peptides	# PSMs	Group Description
1257	2	1	1	1	[Master Protein] DUF21 domain-containing protein At4g14240 OS=Arabidopsis thaliana OX=3702 GN=CBSDUF1 PE=1 SV=1
O80480	Importin subunit alpha-4 OS=Arabidopsis thaliana OX=3702 GN=IMPA4 PE=1 SV=1	2.41636	1	1	1	538	59.409	5.33	2.89697	1
Protein Group ID	# Proteins	# Unique Peptides	# Peptides	# PSMs	Group Description
452	1	1	1	1	[Master Protein] Importin subunit alpha-4 OS=Arabidopsis thaliana OX=3702 GN=IMPA4 PE=1 SV=1
Q949Q7	Serine carboxypeptidase-like 29 OS=Arabidopsis thaliana OX=3702 GN=SCPL29 PE=2 SV=1	3.75783	1	1	1	479	53.022	6.32	2.89119	1
Protein Group ID	# Proteins	# Unique Peptides	# Peptides	# PSMs	Group Description
1120	1	1	1	1	[Master Protein] Serine carboxypeptidase-like 29 OS=Arabidopsis thaliana OX=3702 GN=SCPL29 PE=2 SV=1
Q8GXS3	Pre-mRNA cleavage factor Im 25 kDa subunit 2 OS=Arabidopsis thaliana OX=3702 GN=CFIS2 PE=1 SV=1	7	1	1	1	200	22.815	9.11	2.89019	1
Protein Group ID	# Proteins	# Unique Peptides	# Peptides	# PSMs	Group Description
1722	1	1	1	1	[Master Protein] Pre-mRNA cleavage factor Im 25 kDa subunit 2 OS=Arabidopsis thaliana OX=3702 GN=CFIS2 PE=1 SV=1
Q93YU5	Exocyst complex component SEC8 OS=Arabidopsis thaliana OX=3702 GN=SEC8 PE=1 SV=1	1.61443	1	1	1	1053	116.533	5.92	2.88725	1
Protein Group ID	# Proteins	# Unique Peptides	# Peptides	# PSMs	Group Description
277	2	1	1	1	[Master Protein] Exocyst complex component SEC8 OS=Arabidopsis thaliana OX=3702 GN=SEC8 PE=1 SV=1
Q93VR4	MLP-like protein 423 OS=Arabidopsis thaliana OX=3702 GN=MLP423 PE=2 SV=1	7.74194	1	1	1	155	17.044	5.2	2.87941	1
Protein Group ID	# Proteins	# Unique Peptides	# Peptides	# PSMs	Group Description
196	1	1	1	1	[Master Protein] MLP-like protein 423 OS=Arabidopsis thaliana OX=3702 GN=MLP423 PE=2 SV=1
Q9LFX8	Glycine-rich protein OS=Arabidopsis thaliana OX=3702 GN=At1g27090 PE=1 SV=1	2.85714	1	1	1	420	45.99	5.39	2.87911	1
Protein Group ID	# Proteins	# Unique Peptides	# Peptides	# PSMs	Group Description
865	1	1	1	1	[Master Protein] Glycine-rich protein OS=Arabidopsis thaliana OX=3702 GN=At1g27090 PE=1 SV=1
Q9SW33	Thylakoid lumenal 17.9 kDa protein, chloroplastic OS=Arabidopsis thaliana OX=3702 GN=At4g24930 PE=1 SV=1	4.88889	1	1	1	225	24.68	6.67	2.87573	1
Protein Group ID	# Proteins	# Unique Peptides	# Peptides	# PSMs	Group Description
950	1	1	1	1	[Master Protein] Thylakoid lumenal 17.9 kDa protein, chloroplastic OS=Arabidopsis thaliana OX=3702 GN=At4g24930 PE=1 SV=1
Q9S752	Probable E3 ubiquitin-protein ligase LOG2 OS=Arabidopsis thaliana OX=3702 GN=LOG2 PE=1 SV=1	3.35052	1	1	1	388	42.821	6.2	2.87356	1
Protein Group ID	# Proteins	# Unique Peptides	# Peptides	# PSMs	Group Description
42	2	1	1	1	[Master Protein] Probable E3 ubiquitin-protein ligase LOG2 OS=Arabidopsis thaliana OX=3702 GN=LOG2 PE=1 SV=1
F4HTT6	Peptidyl-prolyl cis-trans isomerase CYP26-2, chloroplastic OS=Arabidopsis thaliana OX=3702 GN=CYP26-2 PE=2 SV=1	4.4164	1	1	1	317	34.353	9.47	2.87329	1
Protein Group ID	# Proteins	# Unique Peptides	# Peptides	# PSMs	Group Description
1455	2	1	1	1	[Master Protein] Peptidyl-prolyl cis-trans isomerase CYP26-2, chloroplastic OS=Arabidopsis thaliana OX=3702 GN=CYP26-2 PE=2 SV=1
P0DKL6	Spliceosome-associated protein 130 B OS=Arabidopsis thaliana OX=3702 GN=SAP130B PE=2 SV=1	1.40033	1	1	1	1214	134.881	5.54	2.87218	1
Protein Group ID	# Proteins	# Unique Peptides	# Peptides	# PSMs	Group Description
515	1	1	1	1	[Master Protein] Spliceosome-associated protein 130 B OS=Arabidopsis thaliana OX=3702 GN=SAP130B PE=2 SV=1
Q8LF05	Rhomboid-like protein 19 OS=Arabidopsis thaliana OX=3702 GN=RBL19 PE=2 SV=1	8.88158	1	1	1	304	34.062	7.87	2.86861	1
Protein Group ID	# Proteins	# Unique Peptides	# Peptides	# PSMs	Group Description
1251	1	1	1	1	[Master Protein] Rhomboid-like protein 19 OS=Arabidopsis thaliana OX=3702 GN=RBL19 PE=2 SV=1
Q9MB58	6-phosphofructo-2-kinase/fructose-2,6-bisphosphatase OS=Arabidopsis thaliana OX=3702 GN=FKFBP PE=1 SV=1	2.15054	1	1	1	744	82.507	6.29	2.86781	1
Protein Group ID	# Proteins	# Unique Peptides	# Peptides	# PSMs	Group Description
1718	2	1	1	1	[Master Protein] 6-phosphofructo-2-kinase/fructose-2,6-bisphosphatase OS=Arabidopsis thaliana OX=3702 GN=FKFBP PE=1 SV=1
Q9SR73	40S ribosomal protein S28-1 OS=Arabidopsis thaliana OX=3702 GN=RPS28A PE=3 SV=1	23.4375	2	2	2	64	7.366	10.83	2.86597	2
Protein Group ID	# Proteins	# Unique Peptides	# Peptides	# PSMs	Group Description
814	1	2	2	2	[Master Protein] 40S ribosomal protein S28-1 OS=Arabidopsis thaliana OX=3702 GN=RPS28A PE=3 SV=1
Q9LZV4	Serine/threonine-protein kinase STN8, chloroplastic OS=Arabidopsis thaliana OX=3702 GN=STN8 PE=2 SV=1	2.22222	1	1	1	495	54.944	9.38	2.86429	1
Protein Group ID	# Proteins	# Unique Peptides	# Peptides	# PSMs	Group Description
1203	1	1	1	1	[Master Protein] Serine/threonine-protein kinase STN8, chloroplastic OS=Arabidopsis thaliana OX=3702 GN=STN8 PE=2 SV=1
P56755	NAD(P)H-quinone oxidoreductase subunit I, chloroplastic OS=Arabidopsis thaliana OX=3702 GN=ndhI PE=3 SV=1	6.39535	1	1	1	172	20.073	7.56	2.86306	1
Protein Group ID	# Proteins	# Unique Peptides	# Peptides	# PSMs	Group Description
54	1	1	1	1	[Master Protein] NAD(P)H-quinone oxidoreductase subunit I, chloroplastic OS=Arabidopsis thaliana OX=3702 GN=ndhI PE=3 SV=1
Q93Y07	Galactolipid galactosyltransferase SFR2, chloroplastic OS=Arabidopsis thaliana OX=3702 GN=SFR2 PE=1 SV=1	1.92926	1	1	1	622	70.733	8.72	2.86101	1
Protein Group ID	# Proteins	# Unique Peptides	# Peptides	# PSMs	Group Description
1252	1	1	1	1	[Master Protein] Galactolipid galactosyltransferase SFR2, chloroplastic OS=Arabidopsis thaliana OX=3702 GN=SFR2 PE=1 SV=1
Q42602	Cytochrome P450 89A2 OS=Arabidopsis thaliana OX=3702 GN=CYP89A2 PE=2 SV=2	2.17391	1	1	1	506	58.568	7.36	2.85815	1
Protein Group ID	# Proteins	# Unique Peptides	# Peptides	# PSMs	Group Description
1641	1	1	1	1	[Master Protein] Cytochrome P450 89A2 OS=Arabidopsis thaliana OX=3702 GN=CYP89A2 PE=2 SV=2
Q9MA15	Protein ACTIVITY OF BC1 COMPLEX KINASE 3, chloroplastic OS=Arabidopsis thaliana OX=3702 GN=ABC1K3 PE=1 SV=1	1.68776	1	1	1	711	78.973	6.76	2.84605	1
Protein Group ID	# Proteins	# Unique Peptides	# Peptides	# PSMs	Group Description
812	1	1	1	1	[Master Protein] Protein ACTIVITY OF BC1 COMPLEX KINASE 3, chloroplastic OS=Arabidopsis thaliana OX=3702 GN=ABC1K3 PE=1 SV=1
Q9SYK0	Beta-hexosaminidase 2 OS=Arabidopsis thaliana OX=3702 GN=HEXO2 PE=1 SV=1	4.82759	1	1	1	580	64.95	6.39	2.84491	1
Protein Group ID	# Proteins	# Unique Peptides	# Peptides	# PSMs	Group Description
473	1	1	1	1	[Master Protein] Beta-hexosaminidase 2 OS=Arabidopsis thaliana OX=3702 GN=HEXO2 PE=1 SV=1
Q9XFT3	Oxygen-evolving enhancer protein 3-1, chloroplastic OS=Arabidopsis thaliana OX=3702 GN=PSBQ1 PE=1 SV=3	5.80357	1	1	1	224	23.852	9.64	2.84132	1
Protein Group ID	# Proteins	# Unique Peptides	# Peptides	# PSMs	Group Description
1588	1	1	1	1	[Master Protein] Oxygen-evolving enhancer protein 3-1, chloroplastic OS=Arabidopsis thaliana OX=3702 GN=PSBQ1 PE=1 SV=3
Q08770	60S ribosomal protein L10-2 OS=Arabidopsis thaliana OX=3702 GN=RPL10B PE=2 SV=2	4.97738	1	1	1	221	24.893	10.43	2.82958	1
Protein Group ID	# Proteins	# Unique Peptides	# Peptides	# PSMs	Group Description
379	4	1	1	1	[Master Protein] 60S ribosomal protein L10-2 OS=Arabidopsis thaliana OX=3702 GN=RPL10B PE=2 SV=2
Q8VZW6	Elongation factor P (EF-P) family protein OS=Arabidopsis thaliana OX=3702 GN=At3g08740 PE=1 SV=1	4.66102	1	1	1	236	26.211	8.4	2.81953	1
Protein Group ID	# Proteins	# Unique Peptides	# Peptides	# PSMs	Group Description
1954	1	1	1	1	[Master Protein] Elongation factor P (EF-P) family protein OS=Arabidopsis thaliana OX=3702 GN=At3g08740 PE=1 SV=1
Q9LXV4	Zinc finger CCCH domain-containing protein 56 OS=Arabidopsis thaliana OX=3702 GN=At5g12850 PE=2 SV=1	1.55807	1	1	1	706	77.726	6.95	2.81437	1
Protein Group ID	# Proteins	# Unique Peptides	# Peptides	# PSMs	Group Description
1485	1	1	1	1	[Master Protein] Zinc finger CCCH domain-containing protein 56 OS=Arabidopsis thaliana OX=3702 GN=At5g12850 PE=2 SV=1
P0CB21	Uncharacterized protein At4g26450 OS=Arabidopsis thaliana OX=3702 GN=At4g26450 PE=4 SV=1	2.82486	1	1	1	708	77.486	5.39	2.80941	1
Protein Group ID	# Proteins	# Unique Peptides	# Peptides	# PSMs	Group Description
1090	1	1	1	1	[Master Protein] Uncharacterized protein At4g26450 OS=Arabidopsis thaliana OX=3702 GN=At4g26450 PE=4 SV=1
Q9SD79	Wiskott-aldrich syndrome family protein, putative (DUF1118) OS=Arabidopsis thaliana OX=3702 GN=F13G24.250 PE=1 SV=1	5.6962	1	1	1	158	16.57	9.28	2.80771	1
Protein Group ID	# Proteins	# Unique Peptides	# Peptides	# PSMs	Group Description
93	1	1	1	1	[Master Protein] Wiskott-aldrich syndrome family protein, putative (DUF1118) OS=Arabidopsis thaliana OX=3702 GN=F13G24.250 PE=1 SV=1
Q8GWA7	Protein MULTIPLE CHLOROPLAST DIVISION SITE 1 OS=Arabidopsis thaliana OX=3702 GN=MCD1 PE=1 SV=1	4.01146	1	1	1	349	39.392	8.95	2.80521	1
Protein Group ID	# Proteins	# Unique Peptides	# Peptides	# PSMs	Group Description
1955	2	1	1	1	[Master Protein] Protein MULTIPLE CHLOROPLAST DIVISION SITE 1 OS=Arabidopsis thaliana OX=3702 GN=MCD1 PE=1 SV=1
O81148	Proteasome subunit alpha type-4-A OS=Arabidopsis thaliana OX=3702 GN=PAC1 PE=1 SV=1	6.4	1	1	1	250	27.458	7.11	2.79792	1
Protein Group ID	# Proteins	# Unique Peptides	# Peptides	# PSMs	Group Description
1815	1	1	1	1	[Master Protein] Proteasome subunit alpha type-4-A OS=Arabidopsis thaliana OX=3702 GN=PAC1 PE=1 SV=1
Q8LEU3	Chlorophyll(ide) b reductase NOL, chloroplastic OS=Arabidopsis thaliana OX=3702 GN=NOL PE=1 SV=1	2.58621	1	1	1	348	38.125	9.44	2.78893	1
Protein Group ID	# Proteins	# Unique Peptides	# Peptides	# PSMs	Group Description
1020	1	1	1	1	[Master Protein] Chlorophyll(ide) b reductase NOL, chloroplastic OS=Arabidopsis thaliana OX=3702 GN=NOL PE=1 SV=1
Q9S714	Photosystem I reaction center subunit IV B, chloroplastic OS=Arabidopsis thaliana OX=3702 GN=PSAE2 PE=2 SV=1	34.4828	2	2	2	145	15.18	9.95	2.7829	2
Protein Group ID	# Proteins	# Unique Peptides	# Peptides	# PSMs	Group Description
1210	1	2	2	2	[Master Protein] Photosystem I reaction center subunit IV B, chloroplastic OS=Arabidopsis thaliana OX=3702 GN=PSAE2 PE=2 SV=1
Q94IB9	Alkaline ceramidase OS=Arabidopsis thaliana OX=3702 GN=ACER PE=2 SV=1	3.92157	1	1	1	255	29.724	8.73	2.78048	1
Protein Group ID	# Proteins	# Unique Peptides	# Peptides	# PSMs	Group Description
2087	1	1	1	1	[Master Protein] Alkaline ceramidase OS=Arabidopsis thaliana OX=3702 GN=ACER PE=2 SV=1
A0A2P2CLH9	ATP synthase protein MI25 OS=Arabidopsis thaliana OX=3702 GN=atp4 PE=3 SV=1	9.375	2	2	2	192	21.694	9.54	2.7761	2
Protein Group ID	# Proteins	# Unique Peptides	# Peptides	# PSMs	Group Description
1168	2	2	2	2	[Master Protein] ATP synthase protein MI25 OS=Arabidopsis thaliana OX=3702 GN=atp4 PE=3 SV=1
Q9SZB3	NAD(P)-binding Rossmann-fold superfamily protein OS=Arabidopsis thaliana OX=3702 GN=FLDH PE=1 SV=1	3.77907	1	1	1	344	37.837	8.06	2.77143	1
Protein Group ID	# Proteins	# Unique Peptides	# Peptides	# PSMs	Group Description
1708	3	1	1	1	[Master Protein] NAD(P)-binding Rossmann-fold superfamily protein OS=Arabidopsis thaliana OX=3702 GN=FLDH PE=1 SV=1
Q9LZR5	Histone deacetylase HDT3 OS=Arabidopsis thaliana OX=3702 GN=HDT3 PE=1 SV=2	4.42177	1	1	1	294	31.811	4.89	2.76556	1
Protein Group ID	# Proteins	# Unique Peptides	# Peptides	# PSMs	Group Description
98	1	1	1	1	[Master Protein] Histone deacetylase HDT3 OS=Arabidopsis thaliana OX=3702 GN=HDT3 PE=1 SV=2
Q9SD07	Protein STRICTOSIDINE SYNTHASE-LIKE 4 OS=Arabidopsis thaliana OX=3702 GN=SSL4 PE=1 SV=1	3.51351	1	1	1	370	41.569	6.05	2.76497	1
Protein Group ID	# Proteins	# Unique Peptides	# Peptides	# PSMs	Group Description
189	1	1	1	1	[Master Protein] Protein STRICTOSIDINE SYNTHASE-LIKE 4 OS=Arabidopsis thaliana OX=3702 GN=SSL4 PE=1 SV=1
Q9ZVW2	DExH-box ATP-dependent RNA helicase DExH10 OS=Arabidopsis thaliana OX=3702 GN=HEN2 PE=1 SV=2	1.60804	1	1	1	995	111.818	6.44	2.76218	1
Protein Group ID	# Proteins	# Unique Peptides	# Peptides	# PSMs	Group Description
2083	1	1	1	1	[Master Protein] DExH-box ATP-dependent RNA helicase DExH10 OS=Arabidopsis thaliana OX=3702 GN=HEN2 PE=1 SV=2
Q9FK07	CLP protease regulatory subunit CLPX1, mitochondrial OS=Arabidopsis thaliana OX=3702 GN=CLPX1 PE=2 SV=1	3.79965	2	2	2	579	61.926	7.78	2.76088	2
Protein Group ID	# Proteins	# Unique Peptides	# Peptides	# PSMs	Group Description
1135	2	2	2	2	[Master Protein] CLP protease regulatory subunit CLPX1, mitochondrial OS=Arabidopsis thaliana OX=3702 GN=CLPX1 PE=2 SV=1
Q94A08	Probable galactinol--sucrose galactosyltransferase 2 OS=Arabidopsis thaliana OX=3702 GN=RFS2 PE=2 SV=2	1.55239	1	1	1	773	85.089	5.73	2.76042	1
Protein Group ID	# Proteins	# Unique Peptides	# Peptides	# PSMs	Group Description
920	2	1	1	1	[Master Protein] Probable galactinol--sucrose galactosyltransferase 2 OS=Arabidopsis thaliana OX=3702 GN=RFS2 PE=2 SV=2
Q3KTM0	Ferric reduction oxidase 7, chloroplastic OS=Arabidopsis thaliana OX=3702 GN=FRO7 PE=2 SV=1	2.00803	1	1	1	747	84.072	7.27	2.75688	1
Protein Group ID	# Proteins	# Unique Peptides	# Peptides	# PSMs	Group Description
361	3	1	1	1	[Master Protein] Ferric reduction oxidase 7, chloroplastic OS=Arabidopsis thaliana OX=3702 GN=FRO7 PE=2 SV=1
Q9FN15	Protein CONSERVED IN THE GREEN LINEAGE AND DIATOMS 27, chloroplastic OS=Arabidopsis thaliana OX=3702 GN=CGLD27 PE=2 SV=1	8.25688	1	1	1	327	36.091	7.78	2.74751	1
Protein Group ID	# Proteins	# Unique Peptides	# Peptides	# PSMs	Group Description
1911	1	1	1	1	[Master Protein] Protein CONSERVED IN THE GREEN LINEAGE AND DIATOMS 27, chloroplastic OS=Arabidopsis thaliana OX=3702 GN=CGLD27 PE=2 SV=1
Q8L7R2	Homoserine kinase OS=Arabidopsis thaliana OX=3702 GN=HSK PE=1 SV=1	4.05405	1	1	1	370	38.504	8.29	2.74583	1
Protein Group ID	# Proteins	# Unique Peptides	# Peptides	# PSMs	Group Description
846	1	1	1	1	[Master Protein] Homoserine kinase OS=Arabidopsis thaliana OX=3702 GN=HSK PE=1 SV=1
Q9LE22	Probable calcium-binding protein CML27 OS=Arabidopsis thaliana OX=3702 GN=CML27 PE=1 SV=1	7.05882	1	1	1	170	18.339	4.35	2.74553	1
Protein Group ID	# Proteins	# Unique Peptides	# Peptides	# PSMs	Group Description
1372	1	1	1	1	[Master Protein] Probable calcium-binding protein CML27 OS=Arabidopsis thaliana OX=3702 GN=CML27 PE=1 SV=1
Q9FN42	ATP-dependent Clp protease proteolytic subunit 2, mitochondrial OS=Arabidopsis thaliana OX=3702 GN=CLPP2 PE=1 SV=1	7.46888	2	2	2	241	26.266	7.24	2.74546	2
Protein Group ID	# Proteins	# Unique Peptides	# Peptides	# PSMs	Group Description
45	1	2	2	2	[Master Protein] ATP-dependent Clp protease proteolytic subunit 2, mitochondrial OS=Arabidopsis thaliana OX=3702 GN=CLPP2 PE=1 SV=1
Q9ASQ2	Transcription factor MAMYB OS=Arabidopsis thaliana OX=3702 GN=MAMYB PE=1 SV=1	7.11974	2	2	2	309	34.342	8.4	2.74373	2
Protein Group ID	# Proteins	# Unique Peptides	# Peptides	# PSMs	Group Description
989	1	2	2	2	[Master Protein] Transcription factor MAMYB OS=Arabidopsis thaliana OX=3702 GN=MAMYB PE=1 SV=1
Q681K2	Embryo-specific protein ATS3A OS=Arabidopsis thaliana OX=3702 GN=ATS3A PE=1 SV=1	5.02793	1	1	1	179	19.936	8.82	2.74281	1
Protein Group ID	# Proteins	# Unique Peptides	# Peptides	# PSMs	Group Description
219	1	1	1	1	[Master Protein] Embryo-specific protein ATS3A OS=Arabidopsis thaliana OX=3702 GN=ATS3A PE=1 SV=1
Q9LSB4	TSA1-like protein OS=Arabidopsis thaliana OX=3702 GN=NAI2 PE=1 SV=1	2.07254	1	1	1	772	84.965	4.69	2.73694	1
Protein Group ID	# Proteins	# Unique Peptides	# Peptides	# PSMs	Group Description
1790	4	1	1	1	[Master Protein] TSA1-like protein OS=Arabidopsis thaliana OX=3702 GN=NAI2 PE=1 SV=1
P56801	30S ribosomal protein S8, chloroplastic OS=Arabidopsis thaliana OX=3702 GN=rps8 PE=3 SV=1	8.95522	1	1	1	134	15.47	10.93	2.73607	1
Protein Group ID	# Proteins	# Unique Peptides	# Peptides	# PSMs	Group Description
1706	1	1	1	1	[Master Protein] 30S ribosomal protein S8, chloroplastic OS=Arabidopsis thaliana OX=3702 GN=rps8 PE=3 SV=1
Q9SRL6	Outer membrane OMP85 family protein OS=Arabidopsis thaliana OX=3702 GN=F9F8.12 PE=1 SV=1	5	1	1	1	520	57.174	5.53	2.72845	1
Protein Group ID	# Proteins	# Unique Peptides	# Peptides	# PSMs	Group Description
942	1	1	1	1	[Master Protein] Outer membrane OMP85 family protein OS=Arabidopsis thaliana OX=3702 GN=F9F8.12 PE=1 SV=1
Q9C8P8	Transcription factor bHLH80 OS=Arabidopsis thaliana OX=3702 GN=BHLH80 PE=2 SV=1	8.88031	1	1	1	259	28.509	5.54	2.72439	1
Protein Group ID	# Proteins	# Unique Peptides	# Peptides	# PSMs	Group Description
1994	2	1	1	1	[Master Protein] Transcription factor bHLH80 OS=Arabidopsis thaliana OX=3702 GN=BHLH80 PE=2 SV=1
Q9SR00	Pentatricopeptide repeat-containing protein At3g04760, chloroplastic OS=Arabidopsis thaliana OX=3702 GN=At3g04760 PE=2 SV=1	1.66113	1	1	1	602	67.651	6.07	2.71743	1
Protein Group ID	# Proteins	# Unique Peptides	# Peptides	# PSMs	Group Description
1053	2	1	1	1	[Master Protein] Pentatricopeptide repeat-containing protein At3g04760, chloroplastic OS=Arabidopsis thaliana OX=3702 GN=At3g04760 PE=2 SV=1
P68209	Succinate--CoA ligase [ADP-forming] subunit alpha-1, mitochondrial OS=Arabidopsis thaliana OX=3702 GN=At5g08300 PE=1 SV=1	3.45821	1	1	1	347	36.129	8.27	2.71313	1
Protein Group ID	# Proteins	# Unique Peptides	# Peptides	# PSMs	Group Description
1015	1	1	1	1	[Master Protein] Succinate--CoA ligase [ADP-forming] subunit alpha-1, mitochondrial OS=Arabidopsis thaliana OX=3702 GN=At5g08300 PE=1 SV=1
O04202	Eukaryotic translation initiation factor 3 subunit F OS=Arabidopsis thaliana OX=3702 GN=TIF3F1 PE=1 SV=1	3.75427	1	1	1	293	31.842	5.14	2.7131	1
Protein Group ID	# Proteins	# Unique Peptides	# Peptides	# PSMs	Group Description
1562	1	1	1	1	[Master Protein] Eukaryotic translation initiation factor 3 subunit F OS=Arabidopsis thaliana OX=3702 GN=TIF3F1 PE=1 SV=1
Q8GW20	Uncharacterized protein At5g03900, chloroplastic OS=Arabidopsis thaliana OX=3702 GN=At5g03900 PE=2 SV=2	2.86807	1	1	1	523	59.464	9.13	2.71263	1
Protein Group ID	# Proteins	# Unique Peptides	# Peptides	# PSMs	Group Description
1809	1	1	1	1	[Master Protein] Uncharacterized protein At5g03900, chloroplastic OS=Arabidopsis thaliana OX=3702 GN=At5g03900 PE=2 SV=2
P49200	40S ribosomal protein S20-1 OS=Arabidopsis thaliana OX=3702 GN=RPS20A PE=2 SV=2	9.67742	1	1	1	124	13.87	9.72	2.70884	1
Protein Group ID	# Proteins	# Unique Peptides	# Peptides	# PSMs	Group Description
402	1	1	1	1	[Master Protein] 40S ribosomal protein S20-1 OS=Arabidopsis thaliana OX=3702 GN=RPS20A PE=2 SV=2
Q42564	L-ascorbate peroxidase 3 OS=Arabidopsis thaliana OX=3702 GN=APX3 PE=1 SV=1	4.87805	1	1	1	287	31.552	6.95	2.70652	1
Protein Group ID	# Proteins	# Unique Peptides	# Peptides	# PSMs	Group Description
729	1	1	1	1	[Master Protein] L-ascorbate peroxidase 3 OS=Arabidopsis thaliana OX=3702 GN=APX3 PE=1 SV=1
Q9SD86	Dentin sialophosphoprotein-like protein OS=Arabidopsis thaliana OX=3702 GN=F13G24.180 PE=1 SV=1	1.53231	1	1	1	1501	164.259	6.74	2.7025	1
Protein Group ID	# Proteins	# Unique Peptides	# Peptides	# PSMs	Group Description
1799	1	1	1	1	[Master Protein] Dentin sialophosphoprotein-like protein OS=Arabidopsis thaliana OX=3702 GN=F13G24.180 PE=1 SV=1
Q9C9Z9	Glycosyltransferase-like KOBITO 1 OS=Arabidopsis thaliana OX=3702 GN=ELD1 PE=1 SV=1	1.68856	1	1	1	533	59.851	8.51	2.702	1
Protein Group ID	# Proteins	# Unique Peptides	# Peptides	# PSMs	Group Description
934	1	1	1	1	[Master Protein] Glycosyltransferase-like KOBITO 1 OS=Arabidopsis thaliana OX=3702 GN=ELD1 PE=1 SV=1
F4J3R7	Protein SEEDLING PLASTID DEVELOPMENT 1 OS=Arabidopsis thaliana OX=3702 GN=SPD1 PE=2 SV=1	3.36257	1	1	1	684	75.015	5.86	2.70187	1
Protein Group ID	# Proteins	# Unique Peptides	# Peptides	# PSMs	Group Description
1940	1	1	1	1	[Master Protein] Protein SEEDLING PLASTID DEVELOPMENT 1 OS=Arabidopsis thaliana OX=3702 GN=SPD1 PE=2 SV=1
P93303	ATP synthase protein YMF19 OS=Arabidopsis thaliana OX=3702 GN=YMF19 PE=1 SV=1	7.59494	1	1	1	158	18.199	9.61	2.70172	1
Protein Group ID	# Proteins	# Unique Peptides	# Peptides	# PSMs	Group Description
893	1	1	1	1	[Master Protein] ATP synthase protein YMF19 OS=Arabidopsis thaliana OX=3702 GN=YMF19 PE=1 SV=1
F4JFF2	Nucleotidyltransferase OS=Arabidopsis thaliana OX=3702 GN=At3g61690 PE=1 SV=1	1.15119	1	1	1	1303	144.77	7.2	2.69916	1
Protein Group ID	# Proteins	# Unique Peptides	# Peptides	# PSMs	Group Description
722	2	1	1	1	[Master Protein] Nucleotidyltransferase OS=Arabidopsis thaliana OX=3702 GN=At3g61690 PE=1 SV=1
Q9LSA3	60S ribosomal protein L30-3 OS=Arabidopsis thaliana OX=3702 GN=RPL30C PE=3 SV=1	22.3214	2	2	2	112	12.271	9.69	2.69874	2
Protein Group ID	# Proteins	# Unique Peptides	# Peptides	# PSMs	Group Description
136	3	2	2	2	[Master Protein] 60S ribosomal protein L30-3 OS=Arabidopsis thaliana OX=3702 GN=RPL30C PE=3 SV=1
P82743	Defensin-like protein 130 OS=Arabidopsis thaliana OX=3702 GN=LCR28 PE=2 SV=2	37.037	1	1	1	81	9.162	6.93	2.69779	1
Protein Group ID	# Proteins	# Unique Peptides	# Peptides	# PSMs	Group Description
848	1	1	1	1	[Master Protein] Defensin-like protein 130 OS=Arabidopsis thaliana OX=3702 GN=LCR28 PE=2 SV=2
Q8H7F6	Bifunctional monothiol glutaredoxin-S16, chloroplastic OS=Arabidopsis thaliana OX=3702 GN=GRXS16 PE=1 SV=2	8.19113	2	2	2	293	32.186	7.9	2.69706	2
Protein Group ID	# Proteins	# Unique Peptides	# Peptides	# PSMs	Group Description
672	1	2	2	2	[Master Protein] Bifunctional monothiol glutaredoxin-S16, chloroplastic OS=Arabidopsis thaliana OX=3702 GN=GRXS16 PE=1 SV=2
Q94AH9	rRNA 2'-O-methyltransferase fibrillarin 2 OS=Arabidopsis thaliana OX=3702 GN=FIB2 PE=1 SV=2	5.9375	1	1	1	320	33.632	10.08	2.69699	1
Protein Group ID	# Proteins	# Unique Peptides	# Peptides	# PSMs	Group Description
1868	2	1	1	1	[Master Protein] rRNA 2'-O-methyltransferase fibrillarin 2 OS=Arabidopsis thaliana OX=3702 GN=FIB2 PE=1 SV=2
Q9LRJ4	Transcription factor bHLH117 OS=Arabidopsis thaliana OX=3702 GN=BHLH117 PE=2 SV=2	10.3175	1	1	1	252	28.323	6.65	2.69512	1
Protein Group ID	# Proteins	# Unique Peptides	# Peptides	# PSMs	Group Description
712	1	1	1	1	[Master Protein] Transcription factor bHLH117 OS=Arabidopsis thaliana OX=3702 GN=BHLH117 PE=2 SV=2
Q8VY05	SWI/SNF complex subunit SWI3D OS=Arabidopsis thaliana OX=3702 GN=SWI3D PE=1 SV=3	1.21827	1	1	1	985	107.73	5	2.68767	1
Protein Group ID	# Proteins	# Unique Peptides	# Peptides	# PSMs	Group Description
2076	1	1	1	1	[Master Protein] SWI/SNF complex subunit SWI3D OS=Arabidopsis thaliana OX=3702 GN=SWI3D PE=1 SV=3
Q9C9P4	3-oxoacyl-[acyl-carrier-protein] synthase II, chloroplastic OS=Arabidopsis thaliana OX=3702 GN=KAS2 PE=1 SV=1	1.84843	1	1	1	541	57.562	7.87	2.68608	1
Protein Group ID	# Proteins	# Unique Peptides	# Peptides	# PSMs	Group Description
1655	1	1	1	1	[Master Protein] 3-oxoacyl-[acyl-carrier-protein] synthase II, chloroplastic OS=Arabidopsis thaliana OX=3702 GN=KAS2 PE=1 SV=1
Q9SNC6	U-box domain-containing protein 13 OS=Arabidopsis thaliana OX=3702 GN=PUB13 PE=1 SV=1	3.33333	1	1	1	660	71.921	5.08	2.68524	1
Protein Group ID	# Proteins	# Unique Peptides	# Peptides	# PSMs	Group Description
160	1	1	1	1	[Master Protein] U-box domain-containing protein 13 OS=Arabidopsis thaliana OX=3702 GN=PUB13 PE=1 SV=1
Q9LUG8	AT3g23600/MDB19_9 OS=Arabidopsis thaliana OX=3702 GN=At3g23600 PE=1 SV=1	6.27615	1	1	1	239	25.845	5.31	2.68082	1
Protein Group ID	# Proteins	# Unique Peptides	# Peptides	# PSMs	Group Description
630	2	1	1	1	[Master Protein] AT3g23600/MDB19_9 OS=Arabidopsis thaliana OX=3702 GN=At3g23600 PE=1 SV=1
Q9CA86	Peroxisome biogenesis protein 2 OS=Arabidopsis thaliana OX=3702 GN=PEX2 PE=1 SV=1	4.5045	1	1	1	333	38.15	9.52	2.67592	1
Protein Group ID	# Proteins	# Unique Peptides	# Peptides	# PSMs	Group Description
391	2	1	1	1	[Master Protein] Peroxisome biogenesis protein 2 OS=Arabidopsis thaliana OX=3702 GN=PEX2 PE=1 SV=1
Q93YR3	FAM10 family protein At4g22670 OS=Arabidopsis thaliana OX=3702 GN=At4g22670 PE=1 SV=1	3.40136	1	1	1	441	46.591	4.93	2.67579	1
Protein Group ID	# Proteins	# Unique Peptides	# Peptides	# PSMs	Group Description
689	1	1	1	1	[Master Protein] FAM10 family protein At4g22670 OS=Arabidopsis thaliana OX=3702 GN=At4g22670 PE=1 SV=1
Q9LZX1	Protein LURP-one-related 15 OS=Arabidopsis thaliana OX=3702 GN=At5g01750 PE=1 SV=1	6.45161	1	1	1	217	24.279	8.24	2.67379	1
Protein Group ID	# Proteins	# Unique Peptides	# Peptides	# PSMs	Group Description
429	1	1	1	1	[Master Protein] Protein LURP-one-related 15 OS=Arabidopsis thaliana OX=3702 GN=At5g01750 PE=1 SV=1
Q9S9P1	40S ribosomal protein S12-1 OS=Arabidopsis thaliana OX=3702 GN=RPS12A PE=2 SV=1	12.5	1	1	1	144	15.367	5.55	2.67279	1
Protein Group ID	# Proteins	# Unique Peptides	# Peptides	# PSMs	Group Description
819	1	1	1	1	[Master Protein] 40S ribosomal protein S12-1 OS=Arabidopsis thaliana OX=3702 GN=RPS12A PE=2 SV=1
F4KGM7	Exocyst subunit Exo70 family protein OS=Arabidopsis thaliana OX=3702 GN=EXO70A1 PE=1 SV=1	3.31325	1	1	1	664	75.627	8.63	2.6682	1
Protein Group ID	# Proteins	# Unique Peptides	# Peptides	# PSMs	Group Description
1011	3	1	1	1	[Master Protein] Exocyst subunit Exo70 family protein OS=Arabidopsis thaliana OX=3702 GN=EXO70A1 PE=1 SV=1
A0A1P8B5D8	Phospholipase-like protein (PEARLI 4) family protein OS=Arabidopsis thaliana OX=3702 GN=At4g38550 PE=1 SV=1	3.698	1	1	1	649	73.694	6.68	2.66555	1
Protein Group ID	# Proteins	# Unique Peptides	# Peptides	# PSMs	Group Description
662	4	1	1	1	[Master Protein] Phospholipase-like protein (PEARLI 4) family protein OS=Arabidopsis thaliana OX=3702 GN=At4g38550 PE=1 SV=1
O48946	Cellulose synthase A catalytic subunit 1 [UDP-forming] OS=Arabidopsis thaliana OX=3702 GN=CESA1 PE=1 SV=1	1.01758	1	1	1	1081	122.159	6.95	2.66378	1
Protein Group ID	# Proteins	# Unique Peptides	# Peptides	# PSMs	Group Description
1114	1	1	1	1	[Master Protein] Cellulose synthase A catalytic subunit 1 [UDP-forming] OS=Arabidopsis thaliana OX=3702 GN=CESA1 PE=1 SV=1
Q8S9K3	Zinc finger protein VAR3, chloroplastic OS=Arabidopsis thaliana OX=3702 GN=VAR3 PE=1 SV=2	1.97889	1	1	1	758	85.891	8.31	2.66171	1
Protein Group ID	# Proteins	# Unique Peptides	# Peptides	# PSMs	Group Description
1723	1	1	1	1	[Master Protein] Zinc finger protein VAR3, chloroplastic OS=Arabidopsis thaliana OX=3702 GN=VAR3 PE=1 SV=2
O49292	PsbP domain-containing protein 4, chloroplastic OS=Arabidopsis thaliana OX=3702 GN=PPD4 PE=1 SV=2	6.53846	1	1	1	260	28.484	7.5	2.65311	1
Protein Group ID	# Proteins	# Unique Peptides	# Peptides	# PSMs	Group Description
332	1	1	1	1	[Master Protein] PsbP domain-containing protein 4, chloroplastic OS=Arabidopsis thaliana OX=3702 GN=PPD4 PE=1 SV=2
