## Supplementary material for "*Arabidopsis thaliana* Iron Superoxide Dismutase FeSOD1 Protects ARGONAUTE 1 in a Copper-Dependent Manner": Data S1 (part 3 of 3)

### Sheet: AGO1_line_2_Cu_def (AC-MS-3) (continued)
Protein ID	Description	Coverage	# Peptides	# PSMs	# Unique Peptides	# AAs	MW [kDa]	calc. pI	Score Sequest HT	# Peptides Sequest HT
O23365	Cytochrome P450 97B3, chloroplastic OS=Arabidopsis thaliana OX=3702 GN=CYP97B3 PE=1 SV=2	2.06897	1	1	1	580	65.134	6.86	2.65211	1
Protein Group ID	# Proteins	# Unique Peptides	# Peptides	# PSMs	Group Description
1230	1	1	1	1	[Master Protein] Cytochrome P450 97B3, chloroplastic OS=Arabidopsis thaliana OX=3702 GN=CYP97B3 PE=1 SV=2
Q940A7	Transcription initiation factor TFIID subunit 12b OS=Arabidopsis thaliana OX=3702 GN=TAF12B PE=1 SV=1	8.19912	3	3	3	683	74.759	9.83	2.65071	3
Protein Group ID	# Proteins	# Unique Peptides	# Peptides	# PSMs	Group Description
631	1	3	3	3	[Master Protein] Transcription initiation factor TFIID subunit 12b OS=Arabidopsis thaliana OX=3702 GN=TAF12B PE=1 SV=1
P34789	40S ribosomal protein S28-2 OS=Arabidopsis thaliana OX=3702 GN=RPS28C PE=3 SV=1	18.75	1	1	1	64	7.336	11.17	2.64713	1
Protein Group ID	# Proteins	# Unique Peptides	# Peptides	# PSMs	Group Description
1182	1	1	1	1	[Master Protein] 40S ribosomal protein S28-2 OS=Arabidopsis thaliana OX=3702 GN=RPS28C PE=3 SV=1
Q9FJF5	At5g59790 OS=Arabidopsis thaliana OX=3702 GN=MMN10.1 PE=1 SV=1	3.30969	1	1	1	423	47.755	8.44	2.64582	1
Protein Group ID	# Proteins	# Unique Peptides	# Peptides	# PSMs	Group Description
544	2	1	1	1	[Master Protein] At5g59790 OS=Arabidopsis thaliana OX=3702 GN=MMN10.1 PE=1 SV=1
P34795	Glucose-6-phosphate isomerase, cytosolic OS=Arabidopsis thaliana OX=3702 GN=PGIC PE=1 SV=1	2.14286	1	1	1	560	61.679	6.65	2.63884	1
Protein Group ID	# Proteins	# Unique Peptides	# Peptides	# PSMs	Group Description
1117	2	1	1	1	[Master Protein] Glucose-6-phosphate isomerase, cytosolic OS=Arabidopsis thaliana OX=3702 GN=PGIC PE=1 SV=1
Q9MA74	Serine decarboxylase OS=Arabidopsis thaliana OX=3702 GN=SDC PE=1 SV=1	2.28216	1	1	1	482	54.042	6.19	2.63754	1
Protein Group ID	# Proteins	# Unique Peptides	# Peptides	# PSMs	Group Description
477	1	1	1	1	[Master Protein] Serine decarboxylase OS=Arabidopsis thaliana OX=3702 GN=SDC PE=1 SV=1
Q8VY07	Clathrin interactor EPSIN 1 OS=Arabidopsis thaliana OX=3702 GN=EPSIN1 PE=1 SV=1	2.67857	1	1	1	560	60.597	5.1	2.63654	1
Protein Group ID	# Proteins	# Unique Peptides	# Peptides	# PSMs	Group Description
624	1	1	1	1	[Master Protein] Clathrin interactor EPSIN 1 OS=Arabidopsis thaliana OX=3702 GN=EPSIN1 PE=1 SV=1
Q39101	Ferritin-1, chloroplastic OS=Arabidopsis thaliana OX=3702 GN=FER1 PE=1 SV=1	3.52941	1	1	1	255	28.16	6.11	2.63601	1
Protein Group ID	# Proteins	# Unique Peptides	# Peptides	# PSMs	Group Description
142	1	1	1	1	[Master Protein] Ferritin-1, chloroplastic OS=Arabidopsis thaliana OX=3702 GN=FER1 PE=1 SV=1
Q8L7W0	SH3 domain-containing protein 3 OS=Arabidopsis thaliana OX=3702 GN=SH3P3 PE=1 SV=1	4.5584	1	1	1	351	39.509	6.87	2.63167	1
Protein Group ID	# Proteins	# Unique Peptides	# Peptides	# PSMs	Group Description
1519	1	1	1	1	[Master Protein] SH3 domain-containing protein 3 OS=Arabidopsis thaliana OX=3702 GN=SH3P3 PE=1 SV=1
A0A1I9LLM3	Cytochrome P450, family 72, subfamily A, polypeptide 15 OS=Arabidopsis thaliana OX=3702 GN=CYP72A15 PE=1 SV=1	3.65631	1	1	1	547	62.264	9.06	2.6301	1
Protein Group ID	# Proteins	# Unique Peptides	# Peptides	# PSMs	Group Description
1839	2	1	1	1	[Master Protein] Cytochrome P450, family 72, subfamily A, polypeptide 15 OS=Arabidopsis thaliana OX=3702 GN=CYP72A15 PE=1 SV=1
Q570C8	3-ketoacyl-CoA thiolase 5, peroxisomal OS=Arabidopsis thaliana OX=3702 GN=KAT5 PE=1 SV=2	5.25164	1	1	1	457	47.925	7.4	2.62995	1
Protein Group ID	# Proteins	# Unique Peptides	# Peptides	# PSMs	Group Description
1236	1	1	1	1	[Master Protein] 3-ketoacyl-CoA thiolase 5, peroxisomal OS=Arabidopsis thaliana OX=3702 GN=KAT5 PE=1 SV=2
O48549	40S ribosomal protein S6-1 OS=Arabidopsis thaliana OX=3702 GN=RPS6A PE=1 SV=2	6.4	1	1	1	250	28.35	10.61	2.62842	1
Protein Group ID	# Proteins	# Unique Peptides	# Peptides	# PSMs	Group Description
1642	2	1	1	1	[Master Protein] 40S ribosomal protein S6-1 OS=Arabidopsis thaliana OX=3702 GN=RPS6A PE=1 SV=2
Q9C5K6	Pseudouridine synthase family protein OS=Arabidopsis thaliana OX=3702 GN=At1g34150 PE=1 SV=1	4.03587	1	1	1	446	50.947	8.53	2.62335	1
Protein Group ID	# Proteins	# Unique Peptides	# Peptides	# PSMs	Group Description
644	1	1	1	1	[Master Protein] Pseudouridine synthase family protein OS=Arabidopsis thaliana OX=3702 GN=At1g34150 PE=1 SV=1
A0A1P8BAQ0	Tetratricopeptide repeat (TPR)-like superfamily protein OS=Arabidopsis thaliana OX=3702 GN=MNC6.3 PE=1 SV=1	8.10811	1	1	1	259	28.236	7.56	2.62079	1
Protein Group ID	# Proteins	# Unique Peptides	# Peptides	# PSMs	Group Description
1539	3	1	1	1	[Master Protein] Tetratricopeptide repeat (TPR)-like superfamily protein OS=Arabidopsis thaliana OX=3702 GN=MNC6.3 PE=1 SV=1
O48670	Protein RER1A OS=Arabidopsis thaliana OX=3702 GN=RER1A PE=1 SV=1	9.42408	1	1	1	191	21.962	9.13	2.62026	1
Protein Group ID	# Proteins	# Unique Peptides	# Peptides	# PSMs	Group Description
1437	1	1	1	1	[Master Protein] Protein RER1A OS=Arabidopsis thaliana OX=3702 GN=RER1A PE=1 SV=1
F4JCD3	Uncharacterized protein OS=Arabidopsis thaliana OX=3702 GN=MMB12.5 PE=1 SV=1	1.22757	1	1	1	1059	118.962	5.87	2.61639	1
Protein Group ID	# Proteins	# Unique Peptides	# Peptides	# PSMs	Group Description
1264	4	1	1	1	[Master Protein] Uncharacterized protein OS=Arabidopsis thaliana OX=3702 GN=MMB12.5 PE=1 SV=1
Q9LVC9	60S acidic ribosomal protein P3-2 OS=Arabidopsis thaliana OX=3702 GN=RPP3B PE=2 SV=1	15	1	1	1	120	11.856	4.51	2.61387	1
Protein Group ID	# Proteins	# Unique Peptides	# Peptides	# PSMs	Group Description
233	3	1	1	1	[Master Protein] 60S acidic ribosomal protein P3-2 OS=Arabidopsis thaliana OX=3702 GN=RPP3B PE=2 SV=1
Q9FRL3	Sugar transporter ERD6-like 6 OS=Arabidopsis thaliana OX=3702 GN=At1g75220 PE=1 SV=1	2.05339	1	1	1	487	52.867	8.48	2.61363	1
Protein Group ID	# Proteins	# Unique Peptides	# Peptides	# PSMs	Group Description
1836	1	1	1	1	[Master Protein] Sugar transporter ERD6-like 6 OS=Arabidopsis thaliana OX=3702 GN=At1g75220 PE=1 SV=1
Q940J9	Probable methyltransferase PMT8 OS=Arabidopsis thaliana OX=3702 GN=At1g04430 PE=2 SV=1	1.92616	1	1	1	623	70.463	6.6	2.61215	1
Protein Group ID	# Proteins	# Unique Peptides	# Peptides	# PSMs	Group Description
598	2	1	1	1	[Master Protein] Probable methyltransferase PMT8 OS=Arabidopsis thaliana OX=3702 GN=At1g04430 PE=2 SV=1
Q84M92	Actin-related protein 4 OS=Arabidopsis thaliana OX=3702 GN=ARP4 PE=1 SV=1	4.7619	2	2	2	441	48.905	5.35	2.61172	2
Protein Group ID	# Proteins	# Unique Peptides	# Peptides	# PSMs	Group Description
280	1	2	2	2	[Master Protein] Actin-related protein 4 OS=Arabidopsis thaliana OX=3702 GN=ARP4 PE=1 SV=1
P59259	Histone H4 OS=Arabidopsis thaliana OX=3702 GN=At1g07660 PE=1 SV=2	9.70874	1	1	1	103	11.402	11.47	2.60752	1
Protein Group ID	# Proteins	# Unique Peptides	# Peptides	# PSMs	Group Description
494	2	1	1	1	[Master Protein] Histone H4 OS=Arabidopsis thaliana OX=3702 GN=At1g07660 PE=1 SV=2
A8MSE3	Protein YIP OS=Arabidopsis thaliana OX=3702 GN=At2g39805 PE=1 SV=1	9.42029	1	1	1	276	30.788	5.12	2.6073	1
Protein Group ID	# Proteins	# Unique Peptides	# Peptides	# PSMs	Group Description
31	2	1	1	1	[Master Protein] Protein YIP OS=Arabidopsis thaliana OX=3702 GN=At2g39805 PE=1 SV=1
F4JF82	Ypt/Rab-GAP domain of gyp1p superfamily protein OS=Arabidopsis thaliana OX=3702 GN=At3g55020 PE=1 SV=2	1.3431	1	1	1	819	91.697	4.93	2.60109	1
Protein Group ID	# Proteins	# Unique Peptides	# Peptides	# PSMs	Group Description
1358	3	1	1	1	[Master Protein] Ypt/Rab-GAP domain of gyp1p superfamily protein OS=Arabidopsis thaliana OX=3702 GN=At3g55020 PE=1 SV=2
P92533	NADH-ubiquinone oxidoreductase chain 3 OS=Arabidopsis thaliana OX=3702 GN=ND3 PE=2 SV=2	12.605	1	1	1	119	13.925	4.56	2.60094	1
Protein Group ID	# Proteins	# Unique Peptides	# Peptides	# PSMs	Group Description
327	2	1	1	1	[Master Protein] NADH-ubiquinone oxidoreductase chain 3 OS=Arabidopsis thaliana OX=3702 GN=ND3 PE=2 SV=2
Q93ZI7	AT5g35440/MOK9_2 OS=Arabidopsis thaliana OX=3702 GN=MOK9.1 PE=1 SV=1	2.54453	1	1	1	786	86.683	6.71	2.59184	1
Protein Group ID	# Proteins	# Unique Peptides	# Peptides	# PSMs	Group Description
1227	1	1	1	1	[Master Protein] AT5g35440/MOK9_2 OS=Arabidopsis thaliana OX=3702 GN=MOK9.1 PE=1 SV=1
Q9M394	Fructokinase-like 1, chloroplastic OS=Arabidopsis thaliana OX=3702 GN=FLN1 PE=1 SV=1	3.18471	1	1	1	471	53.747	6.11	2.5902	1
Protein Group ID	# Proteins	# Unique Peptides	# Peptides	# PSMs	Group Description
1094	1	1	1	1	[Master Protein] Fructokinase-like 1, chloroplastic OS=Arabidopsis thaliana OX=3702 GN=FLN1 PE=1 SV=1
Q9LZB8	ABC transporter B family member 29, chloroplastic OS=Arabidopsis thaliana OX=3702 GN=ABCB29 PE=1 SV=1	1.57729	1	1	1	634	69.154	8.92	2.58546	1
Protein Group ID	# Proteins	# Unique Peptides	# Peptides	# PSMs	Group Description
557	1	1	1	1	[Master Protein] ABC transporter B family member 29, chloroplastic OS=Arabidopsis thaliana OX=3702 GN=ABCB29 PE=1 SV=1
Q4V3C9	3-ketoacyl-CoA synthase 8 OS=Arabidopsis thaliana OX=3702 GN=KCS8 PE=2 SV=1	2.2869	1	1	1	481	54.156	9	2.58122	1
Protein Group ID	# Proteins	# Unique Peptides	# Peptides	# PSMs	Group Description
2074	1	1	1	1	[Master Protein] 3-ketoacyl-CoA synthase 8 OS=Arabidopsis thaliana OX=3702 GN=KCS8 PE=2 SV=1
A0A1P8AQ17	Mediator of RNA polymerase II transcription subunit 15a-like protein OS=Arabidopsis thaliana OX=3702 GN=NRB4 PE=1 SV=1	0.805271	1	1	1	1366	150.14	9.47	2.58029	1
Protein Group ID	# Proteins	# Unique Peptides	# Peptides	# PSMs	Group Description
1634	3	1	1	1	[Master Protein] Mediator of RNA polymerase II transcription subunit 15a-like protein OS=Arabidopsis thaliana OX=3702 GN=NRB4 PE=1 SV=1
F4J8K0	Homogentisate prenyltransferase OS=Arabidopsis thaliana OX=3702 GN=HST PE=1 SV=1	3.05344	1	1	1	393	43.622	9.94	2.57425	1
Protein Group ID	# Proteins	# Unique Peptides	# Peptides	# PSMs	Group Description
574	2	1	1	1	[Master Protein] Homogentisate prenyltransferase OS=Arabidopsis thaliana OX=3702 GN=HST PE=1 SV=1
O64688	Pyruvate dehydrogenase E1 component subunit beta-3, chloroplastic OS=Arabidopsis thaliana OX=3702 GN=E1-BETA-2 PE=1 SV=1	2.46305	1	1	1	406	43.987	5.8	2.57199	1
Protein Group ID	# Proteins	# Unique Peptides	# Peptides	# PSMs	Group Description
197	2	1	1	1	[Master Protein] Pyruvate dehydrogenase E1 component subunit beta-3, chloroplastic OS=Arabidopsis thaliana OX=3702 GN=E1-BETA-2 PE=1 SV=1
P56808	30S ribosomal protein S19, chloroplastic OS=Arabidopsis thaliana OX=3702 GN=rps19 PE=3 SV=1	11.9565	1	1	1	92	10.602	10.77	2.57089	1
Protein Group ID	# Proteins	# Unique Peptides	# Peptides	# PSMs	Group Description
626	1	1	1	1	[Master Protein] 30S ribosomal protein S19, chloroplastic OS=Arabidopsis thaliana OX=3702 GN=rps19 PE=3 SV=1
Q94A68	Uncharacterized oxidoreductase At1g06690, chloroplastic OS=Arabidopsis thaliana OX=3702 GN=At1g06690 PE=1 SV=1	2.65252	1	1	1	377	41.472	8.82	2.56552	1
Protein Group ID	# Proteins	# Unique Peptides	# Peptides	# PSMs	Group Description
978	1	1	1	1	[Master Protein] Uncharacterized oxidoreductase At1g06690, chloroplastic OS=Arabidopsis thaliana OX=3702 GN=At1g06690 PE=1 SV=1
Q9FKM2	Mitochondrial outer membrane protein porin 4 OS=Arabidopsis thaliana OX=3702 GN=VDAC4 PE=1 SV=1	4.37956	1	1	1	274	29.487	9.22	2.56314	1
Protein Group ID	# Proteins	# Unique Peptides	# Peptides	# PSMs	Group Description
1390	1	1	1	1	[Master Protein] Mitochondrial outer membrane protein porin 4 OS=Arabidopsis thaliana OX=3702 GN=VDAC4 PE=1 SV=1
Q9FKI4	N-terminal acetyltransferase A complex catalytic subunit NAA10 OS=Arabidopsis thaliana OX=3702 GN=NAA10 PE=1 SV=1	5.72917	1	1	1	192	21.701	7.37	2.56172	1
Protein Group ID	# Proteins	# Unique Peptides	# Peptides	# PSMs	Group Description
1891	1	1	1	1	[Master Protein] N-terminal acetyltransferase A complex catalytic subunit NAA10 OS=Arabidopsis thaliana OX=3702 GN=NAA10 PE=1 SV=1
Q9SYL9	50S ribosomal protein L13, chloroplastic OS=Arabidopsis thaliana OX=3702 GN=RPL13 PE=2 SV=1	4.14938	1	1	1	241	26.772	9.92	2.557	1
Protein Group ID	# Proteins	# Unique Peptides	# Peptides	# PSMs	Group Description
866	1	1	1	1	[Master Protein] 50S ribosomal protein L13, chloroplastic OS=Arabidopsis thaliana OX=3702 GN=RPL13 PE=2 SV=1
Q9SRS6	F21O3.11 protein OS=Arabidopsis thaliana OX=3702 GN=F21O3.11 PE=1 SV=1	1.19641	1	1	1	1003	110.789	7.97	2.55639	1
Protein Group ID	# Proteins	# Unique Peptides	# Peptides	# PSMs	Group Description
885	1	1	1	1	[Master Protein] F21O3.11 protein OS=Arabidopsis thaliana OX=3702 GN=F21O3.11 PE=1 SV=1
O65686	30S ribosomal protein S16-1, chloroplastic OS=Arabidopsis thaliana OX=3702 GN=RPS16-1 PE=2 SV=1	12.3894	1	1	1	113	12.691	9.8	2.55331	1
Protein Group ID	# Proteins	# Unique Peptides	# Peptides	# PSMs	Group Description
1624	1	1	1	1	[Master Protein] 30S ribosomal protein S16-1, chloroplastic OS=Arabidopsis thaliana OX=3702 GN=RPS16-1 PE=2 SV=1
Q9FNC4	HAD superfamily, subfamily IIIB acid phosphatase OS=Arabidopsis thaliana OX=3702 GN=MRH10.13 PE=1 SV=1	4.04412	1	1	1	272	31.037	7.91	2.55283	1
Protein Group ID	# Proteins	# Unique Peptides	# Peptides	# PSMs	Group Description
1521	1	1	1	1	[Master Protein] HAD superfamily, subfamily IIIB acid phosphatase OS=Arabidopsis thaliana OX=3702 GN=MRH10.13 PE=1 SV=1
Q9SAA9	Sterol 14-demethylase OS=Arabidopsis thaliana OX=3702 GN=CYP51G1 PE=1 SV=1	2.66393	1	1	1	488	55.46	8.29	2.55219	1
Protein Group ID	# Proteins	# Unique Peptides	# Peptides	# PSMs	Group Description
636	1	1	1	1	[Master Protein] Sterol 14-demethylase OS=Arabidopsis thaliana OX=3702 GN=CYP51G1 PE=1 SV=1
F4KAQ8	Gamma carbonic anhydrase like 1 OS=Arabidopsis thaliana OX=3702 GN=GAMMA CAL1 PE=1 SV=1	4.30108	1	1	1	279	30.542	9.01	2.54845	1
Protein Group ID	# Proteins	# Unique Peptides	# Peptides	# PSMs	Group Description
1796	3	1	1	1	[Master Protein] Gamma carbonic anhydrase like 1 OS=Arabidopsis thaliana OX=3702 GN=GAMMA CAL1 PE=1 SV=1
Q9S7Q2	Pentatricopeptide repeat-containing protein At1g74850, chloroplastic OS=Arabidopsis thaliana OX=3702 GN=PTAC2 PE=2 SV=1	1.2761	1	1	1	862	96.264	5.94	2.54801	1
Protein Group ID	# Proteins	# Unique Peptides	# Peptides	# PSMs	Group Description
1141	1	1	1	1	[Master Protein] Pentatricopeptide repeat-containing protein At1g74850, chloroplastic OS=Arabidopsis thaliana OX=3702 GN=PTAC2 PE=2 SV=1
Q84WM9	Elongation factor 1-beta 1 OS=Arabidopsis thaliana OX=3702 GN=At5g12110 PE=2 SV=2	6.14035	1	1	1	228	24.773	4.69	2.54701	1
Protein Group ID	# Proteins	# Unique Peptides	# Peptides	# PSMs	Group Description
2060	2	1	1	1	[Master Protein] Elongation factor 1-beta 1 OS=Arabidopsis thaliana OX=3702 GN=At5g12110 PE=2 SV=2
Q9FX86	CDPK-related kinase 8 OS=Arabidopsis thaliana OX=3702 GN=CRK8 PE=2 SV=1	2.9703	1	1	1	606	67.93	9.04	2.54603	1
Protein Group ID	# Proteins	# Unique Peptides	# Peptides	# PSMs	Group Description
714	7	1	1	1	[Master Protein] CDPK-related kinase 8 OS=Arabidopsis thaliana OX=3702 GN=CRK8 PE=2 SV=1
Q8VZG8	MDIS1-interacting receptor like kinase 2 OS=Arabidopsis thaliana OX=3702 GN=MIK2 PE=1 SV=3	1.33971	1	1	1	1045	115.35	6.27	2.54363	1
Protein Group ID	# Proteins	# Unique Peptides	# Peptides	# PSMs	Group Description
1207	1	1	1	1	[Master Protein] MDIS1-interacting receptor like kinase 2 OS=Arabidopsis thaliana OX=3702 GN=MIK2 PE=1 SV=3
Q8GW78	ATP-dependent Clp protease ATP-binding subunit CLPT2, chloroplastic OS=Arabidopsis thaliana OX=3702 GN=CLPT2 PE=1 SV=1	4.56432	1	1	1	241	26.544	8.82	2.54205	1
Protein Group ID	# Proteins	# Unique Peptides	# Peptides	# PSMs	Group Description
1510	1	1	1	1	[Master Protein] ATP-dependent Clp protease ATP-binding subunit CLPT2, chloroplastic OS=Arabidopsis thaliana OX=3702 GN=CLPT2 PE=1 SV=1
Q9LT68	Sodium/proton antiporter 1 OS=Arabidopsis thaliana OX=3702 GN=NHD1 PE=2 SV=1	1.5625	1	1	1	576	61.329	5.8	2.54085	1
Protein Group ID	# Proteins	# Unique Peptides	# Peptides	# PSMs	Group Description
255	1	1	1	1	[Master Protein] Sodium/proton antiporter 1 OS=Arabidopsis thaliana OX=3702 GN=NHD1 PE=2 SV=1
O24496	Hydroxyacylglutathione hydrolase cytoplasmic OS=Arabidopsis thaliana OX=3702 GN=GLX2-2 PE=1 SV=2	7.75194	1	1	1	258	28.773	6.38	2.5392	1
Protein Group ID	# Proteins	# Unique Peptides	# Peptides	# PSMs	Group Description
451	1	1	1	1	[Master Protein] Hydroxyacylglutathione hydrolase cytoplasmic OS=Arabidopsis thaliana OX=3702 GN=GLX2-2 PE=1 SV=2
Q94EH8	THO complex subunit 4C OS=Arabidopsis thaliana OX=3702 GN=ALY3 PE=1 SV=1	5.42373	1	1	1	295	31.299	10.92	2.53562	1
Protein Group ID	# Proteins	# Unique Peptides	# Peptides	# PSMs	Group Description
1782	1	1	1	1	[Master Protein] THO complex subunit 4C OS=Arabidopsis thaliana OX=3702 GN=ALY3 PE=1 SV=1
F4JUE0	2Fe-2S ferredoxin-like superfamily protein OS=Arabidopsis thaliana OX=3702 GN=At4g32590 PE=1 SV=1	8.33333	1	1	1	180	19.12	7.64	2.53476	1
Protein Group ID	# Proteins	# Unique Peptides	# Peptides	# PSMs	Group Description
433	2	1	1	1	[Master Protein] 2Fe-2S ferredoxin-like superfamily protein OS=Arabidopsis thaliana OX=3702 GN=At4g32590 PE=1 SV=1
A0A2H1ZE54	Membrane magnesium transporter OS=Arabidopsis thaliana OX=3702 GN=At5g03345 PE=1 SV=1	11.4286	1	1	1	105	11.813	4.72	2.53394	1
Protein Group ID	# Proteins	# Unique Peptides	# Peptides	# PSMs	Group Description
1705	2	1	1	1	[Master Protein] Membrane magnesium transporter OS=Arabidopsis thaliana OX=3702 GN=At5g03345 PE=1 SV=1
Q9AV97	2-dehydro-3-deoxyphosphooctonate aldolase 1 OS=Arabidopsis thaliana OX=3702 GN=KDSA1 PE=1 SV=2	7.58621	1	1	1	290	31.637	6.79	2.53387	1
Protein Group ID	# Proteins	# Unique Peptides	# Peptides	# PSMs	Group Description
1551	1	1	1	1	[Master Protein] 2-dehydro-3-deoxyphosphooctonate aldolase 1 OS=Arabidopsis thaliana OX=3702 GN=KDSA1 PE=1 SV=2
Q93YW0	Protein EXECUTER 1, chloroplastic OS=Arabidopsis thaliana OX=3702 GN=EX1 PE=1 SV=1	2.33918	1	1	1	684	76.488	5.31	2.52715	1
Protein Group ID	# Proteins	# Unique Peptides	# Peptides	# PSMs	Group Description
39	1	1	1	1	[Master Protein] Protein EXECUTER 1, chloroplastic OS=Arabidopsis thaliana OX=3702 GN=EX1 PE=1 SV=1
O48773	Protein disulfide-isomerase 2-3 OS=Arabidopsis thaliana OX=3702 GN=PDIL2-3 PE=2 SV=1	3.63636	1	1	1	440	47.724	5.85	2.52586	1
Protein Group ID	# Proteins	# Unique Peptides	# Peptides	# PSMs	Group Description
1454	1	1	1	1	[Master Protein] Protein disulfide-isomerase 2-3 OS=Arabidopsis thaliana OX=3702 GN=PDIL2-3 PE=2 SV=1
Q9FFE6	Probable acyl-activating enzyme 5, peroxisomal OS=Arabidopsis thaliana OX=3702 GN=AAE5 PE=1 SV=1	2.89855	1	1	1	552	60.731	6.98	2.52275	1
Protein Group ID	# Proteins	# Unique Peptides	# Peptides	# PSMs	Group Description
1013	1	1	1	1	[Master Protein] Probable acyl-activating enzyme 5, peroxisomal OS=Arabidopsis thaliana OX=3702 GN=AAE5 PE=1 SV=1
F4J8L2	P-loop containing nucleoside triphosphate hydrolases superfamily protein OS=Arabidopsis thaliana OX=3702 GN=At3g12020 PE=1 SV=1	0.862069	1	1	1	1044	117.795	6.38	2.52258	1
Protein Group ID	# Proteins	# Unique Peptides	# Peptides	# PSMs	Group Description
1178	2	1	1	1	[Master Protein] P-loop containing nucleoside triphosphate hydrolases superfamily protein OS=Arabidopsis thaliana OX=3702 GN=At3g12020 PE=1 SV=1
Q9FFJ0	Endoplasmic reticulum transmembrane protein OS=Arabidopsis thaliana OX=3702 GN=MKP11.4 PE=1 SV=1	14.6154	1	1	1	130	14.875	8.92	2.51824	1
Protein Group ID	# Proteins	# Unique Peptides	# Peptides	# PSMs	Group Description
579	1	1	1	1	[Master Protein] Endoplasmic reticulum transmembrane protein OS=Arabidopsis thaliana OX=3702 GN=MKP11.4 PE=1 SV=1
Q9FIP7	At5g46780 OS=Arabidopsis thaliana OX=3702 GN=MZA15.20 PE=1 SV=1	4.64135	1	1	1	237	26.094	9.99	2.51415	1
Protein Group ID	# Proteins	# Unique Peptides	# Peptides	# PSMs	Group Description
1888	1	1	1	1	[Master Protein] At5g46780 OS=Arabidopsis thaliana OX=3702 GN=MZA15.20 PE=1 SV=1
Q93VA8	Alba DNA/RNA-binding protein OS=Arabidopsis thaliana OX=3702 GN=At1g76010 PE=1 SV=1	3.14286	1	1	1	350	37.36	9.77	2.5126	1
Protein Group ID	# Proteins	# Unique Peptides	# Peptides	# PSMs	Group Description
1618	1	1	1	1	[Master Protein] Alba DNA/RNA-binding protein OS=Arabidopsis thaliana OX=3702 GN=At1g76010 PE=1 SV=1
P56774	Cytochrome b6-f complex subunit 4 OS=Arabidopsis thaliana OX=3702 GN=petD PE=3 SV=1	6.25	1	1	1	160	17.419	7.18	2.5099	1
Protein Group ID	# Proteins	# Unique Peptides	# Peptides	# PSMs	Group Description
177	1	1	1	1	[Master Protein] Cytochrome b6-f complex subunit 4 OS=Arabidopsis thaliana OX=3702 GN=petD PE=3 SV=1
P49227	60S ribosomal protein L5-2 OS=Arabidopsis thaliana OX=3702 GN=RPL5B PE=2 SV=3	6.97674	1	1	1	301	34.416	9.17	2.50865	1
Protein Group ID	# Proteins	# Unique Peptides	# Peptides	# PSMs	Group Description
2085	2	1	1	1	[Master Protein] 60S ribosomal protein L5-2 OS=Arabidopsis thaliana OX=3702 GN=RPL5B PE=2 SV=3
O23685	AP-1 complex subunit sigma-2 OS=Arabidopsis thaliana OX=3702 GN=AAP19-2 PE=2 SV=1	5.55556	1	1	1	162	18.902	7.36	2.49956	1
Protein Group ID	# Proteins	# Unique Peptides	# Peptides	# PSMs	Group Description
1621	3	1	1	1	[Master Protein] AP-1 complex subunit sigma-2 OS=Arabidopsis thaliana OX=3702 GN=AAP19-2 PE=2 SV=1
Q94BU1	Uncharacterized aarF domain-containing protein kinase At1g71810, chloroplastic OS=Arabidopsis thaliana OX=3702 GN=At1g71810 PE=1 SV=1	1.7341	1	1	1	692	77.413	6.52	2.49866	1
Protein Group ID	# Proteins	# Unique Peptides	# Peptides	# PSMs	Group Description
759	1	1	1	1	[Master Protein] Uncharacterized aarF domain-containing protein kinase At1g71810, chloroplastic OS=Arabidopsis thaliana OX=3702 GN=At1g71810 PE=1 SV=1
Q39219	Ubiquinol oxidase 1a, mitochondrial OS=Arabidopsis thaliana OX=3702 GN=AOX1A PE=1 SV=2	2.82486	1	1	1	354	39.954	8.46	2.49554	1
Protein Group ID	# Proteins	# Unique Peptides	# Peptides	# PSMs	Group Description
1258	6	1	1	1	[Master Protein] Ubiquinol oxidase 1a, mitochondrial OS=Arabidopsis thaliana OX=3702 GN=AOX1A PE=1 SV=2
Q94K01	Lariat debranching enzyme OS=Arabidopsis thaliana OX=3702 GN=DBR1 PE=2 SV=1	6.9378	2	2	2	418	48.145	5.22	2.49466	2
Protein Group ID	# Proteins	# Unique Peptides	# Peptides	# PSMs	Group Description
794	2	2	2	2	[Master Protein] Lariat debranching enzyme OS=Arabidopsis thaliana OX=3702 GN=DBR1 PE=2 SV=1
O82790	AT2G45990 protein OS=Arabidopsis thaliana OX=3702 GN=At2g45990 PE=1 SV=1	4.47761	1	1	1	268	30.094	5.17	2.49172	1
Protein Group ID	# Proteins	# Unique Peptides	# Peptides	# PSMs	Group Description
325	2	1	1	1	[Master Protein] AT2G45990 protein OS=Arabidopsis thaliana OX=3702 GN=At2g45990 PE=1 SV=1
Q9FVJ3	ADP-ribosylation factor GTPase-activating protein AGD12 OS=Arabidopsis thaliana OX=3702 GN=AGD12 PE=1 SV=1	3.26409	1	1	1	337	37.121	5.27	2.48383	1
Protein Group ID	# Proteins	# Unique Peptides	# Peptides	# PSMs	Group Description
750	1	1	1	1	[Master Protein] ADP-ribosylation factor GTPase-activating protein AGD12 OS=Arabidopsis thaliana OX=3702 GN=AGD12 PE=1 SV=1
A0A1I9LRI3	Cytochrome P450, family 71, subfamily B, polypeptide 26 OS=Arabidopsis thaliana OX=3702 GN=CYP71B26 PE=1 SV=1	2.53411	1	1	1	513	58.551	8.03	2.48247	1
Protein Group ID	# Proteins	# Unique Peptides	# Peptides	# PSMs	Group Description
414	2	1	1	1	[Master Protein] Cytochrome P450, family 71, subfamily B, polypeptide 26 OS=Arabidopsis thaliana OX=3702 GN=CYP71B26 PE=1 SV=1
A0A1P8B428	Peroxidase OS=Arabidopsis thaliana OX=3702 GN=At4g26010 PE=1 SV=1	2.95858	1	1	1	338	36.934	9.89	2.47846	1
Protein Group ID	# Proteins	# Unique Peptides	# Peptides	# PSMs	Group Description
1795	2	1	1	1	[Master Protein] Peroxidase OS=Arabidopsis thaliana OX=3702 GN=At4g26010 PE=1 SV=1
Q38856	Fe(2+) transport protein 1 OS=Arabidopsis thaliana OX=3702 GN=IRT1 PE=1 SV=2	3.17003	1	1	1	347	36.702	7.14	2.47838	1
Protein Group ID	# Proteins	# Unique Peptides	# Peptides	# PSMs	Group Description
3	1	1	1	1	[Master Protein] Fe(2+) transport protein 1 OS=Arabidopsis thaliana OX=3702 GN=IRT1 PE=1 SV=2
F4HQJ3	GRF1-interacting factor 2 OS=Arabidopsis thaliana OX=3702 GN=GIF2 PE=1 SV=1	5.67686	1	1	1	229	24.866	6.06	2.47607	1
Protein Group ID	# Proteins	# Unique Peptides	# Peptides	# PSMs	Group Description
1789	4	1	1	1	[Master Protein] GRF1-interacting factor 2 OS=Arabidopsis thaliana OX=3702 GN=GIF2 PE=1 SV=1
Q9SUQ9	AT4g23680/F9D16_150 OS=Arabidopsis thaliana OX=3702 GN=At4g23680 PE=1 SV=1	7.28477	1	1	1	151	17.463	6.34	2.47574	1
Protein Group ID	# Proteins	# Unique Peptides	# Peptides	# PSMs	Group Description
1192	1	1	1	1	[Master Protein] AT4g23680/F9D16_150 OS=Arabidopsis thaliana OX=3702 GN=At4g23680 PE=1 SV=1
Q8LF20	Putative clathrin assembly protein At2g25430 OS=Arabidopsis thaliana OX=3702 GN=At2g25430 PE=1 SV=2	1.53139	1	1	1	653	72.039	5.43	2.47439	1
Protein Group ID	# Proteins	# Unique Peptides	# Peptides	# PSMs	Group Description
602	2	1	1	1	[Master Protein] Putative clathrin assembly protein At2g25430 OS=Arabidopsis thaliana OX=3702 GN=At2g25430 PE=1 SV=2
Q8VYH2	Squalene epoxidase 3 OS=Arabidopsis thaliana OX=3702 GN=SQE3 PE=1 SV=1	2.66667	1	1	1	525	57.062	9.01	2.47268	1
Protein Group ID	# Proteins	# Unique Peptides	# Peptides	# PSMs	Group Description
261	1	1	1	1	[Master Protein] Squalene epoxidase 3 OS=Arabidopsis thaliana OX=3702 GN=SQE3 PE=1 SV=1
Q949U7	Peroxiredoxin-2E, chloroplastic OS=Arabidopsis thaliana OX=3702 GN=PRXIIE PE=1 SV=2	4.70085	1	1	1	234	24.669	9.03	2.47139	1
Protein Group ID	# Proteins	# Unique Peptides	# Peptides	# PSMs	Group Description
181	1	1	1	1	[Master Protein] Peroxiredoxin-2E, chloroplastic OS=Arabidopsis thaliana OX=3702 GN=PRXIIE PE=1 SV=2
A0A1P8BET4	Uncharacterized protein OS=Arabidopsis thaliana OX=3702 GN=At5g13590 PE=1 SV=1	1.08969	1	1	1	1193	132.23	7.61	2.46796	1
Protein Group ID	# Proteins	# Unique Peptides	# Peptides	# PSMs	Group Description
1308	3	1	1	1	[Master Protein] Uncharacterized protein OS=Arabidopsis thaliana OX=3702 GN=At5g13590 PE=1 SV=1
F4IP55	General regulatory factor 9 OS=Arabidopsis thaliana OX=3702 GN=GRF9 PE=1 SV=1	4.34783	1	1	1	276	30.949	5.03	2.46703	1
Protein Group ID	# Proteins	# Unique Peptides	# Peptides	# PSMs	Group Description
193	3	1	1	1	[Master Protein] General regulatory factor 9 OS=Arabidopsis thaliana OX=3702 GN=GRF9 PE=1 SV=1
Q84VY3	Stearoyl-[acyl-carrier-protein] 9-desaturase 6, chloroplastic OS=Arabidopsis thaliana OX=3702 GN=S-ACP-DES6 PE=2 SV=2	2.8133	1	1	1	391	44.127	6.55	2.46587	1
Protein Group ID	# Proteins	# Unique Peptides	# Peptides	# PSMs	Group Description
1123	1	1	1	1	[Master Protein] Stearoyl-[acyl-carrier-protein] 9-desaturase 6, chloroplastic OS=Arabidopsis thaliana OX=3702 GN=S-ACP-DES6 PE=2 SV=2
Q8RWX4	AT4g32250/F10M6_110 OS=Arabidopsis thaliana OX=3702 GN=At4g32250 PE=1 SV=1	1.80033	1	1	1	611	68.114	7.85	2.46373	1
Protein Group ID	# Proteins	# Unique Peptides	# Peptides	# PSMs	Group Description
1908	1	1	1	1	[Master Protein] AT4g32250/F10M6_110 OS=Arabidopsis thaliana OX=3702 GN=At4g32250 PE=1 SV=1
Q9SSG3	HIPL1 protein OS=Arabidopsis thaliana OX=3702 GN=HIPL1 PE=3 SV=2	2.01439	1	1	1	695	75.176	5.52	2.46366	1
Protein Group ID	# Proteins	# Unique Peptides	# Peptides	# PSMs	Group Description
1918	1	1	1	1	[Master Protein] HIPL1 protein OS=Arabidopsis thaliana OX=3702 GN=HIPL1 PE=3 SV=2
Q9T0I8	5'-methylthioadenosine nucleosidase OS=Arabidopsis thaliana OX=3702 GN=MTN1 PE=1 SV=1	4.86891	1	1	1	267	28.433	4.84	2.45939	1
Protein Group ID	# Proteins	# Unique Peptides	# Peptides	# PSMs	Group Description
961	1	1	1	1	[Master Protein] 5'-methylthioadenosine nucleosidase OS=Arabidopsis thaliana OX=3702 GN=MTN1 PE=1 SV=1
Q9C5D0	CBS domain-containing protein CBSX2, chloroplastic OS=Arabidopsis thaliana OX=3702 GN=CBSX2 PE=1 SV=1	5.88235	1	1	1	238	25.94	8.35	2.45888	1
Protein Group ID	# Proteins	# Unique Peptides	# Peptides	# PSMs	Group Description
1293	1	1	1	1	[Master Protein] CBS domain-containing protein CBSX2, chloroplastic OS=Arabidopsis thaliana OX=3702 GN=CBSX2 PE=1 SV=1
F4JTB2	Protein DETOXIFICATION OS=Arabidopsis thaliana OX=3702 GN=DTX35 PE=1 SV=1	4.28016	1	1	1	514	56.184	8.13	2.45743	1
Protein Group ID	# Proteins	# Unique Peptides	# Peptides	# PSMs	Group Description
2046	3	1	1	1	[Master Protein] Protein DETOXIFICATION OS=Arabidopsis thaliana OX=3702 GN=DTX35 PE=1 SV=1
Q9LVM3	YCF54 OS=Arabidopsis thaliana OX=3702 GN=EMB3143 PE=1 SV=1	13.2701	1	1	1	211	24.089	8.1	2.45449	1
Protein Group ID	# Proteins	# Unique Peptides	# Peptides	# PSMs	Group Description
1242	1	1	1	1	[Master Protein] YCF54 OS=Arabidopsis thaliana OX=3702 GN=EMB3143 PE=1 SV=1
Q9SZX3	Argininosuccinate synthase, chloroplastic OS=Arabidopsis thaliana OX=3702 GN=At4g24830 PE=1 SV=3	3.4413	1	1	1	494	53.812	6.67	2.45265	1
Protein Group ID	# Proteins	# Unique Peptides	# Peptides	# PSMs	Group Description
1682	2	1	1	1	[Master Protein] Argininosuccinate synthase, chloroplastic OS=Arabidopsis thaliana OX=3702 GN=At4g24830 PE=1 SV=3
Q9LRJ9	Cysteine-rich repeat secretory protein 38 OS=Arabidopsis thaliana OX=3702 GN=CRRSP38 PE=2 SV=1	4.36508	1	1	1	252	27.846	8.75	2.44561	1
Protein Group ID	# Proteins	# Unique Peptides	# Peptides	# PSMs	Group Description
2088	1	1	1	1	[Master Protein] Cysteine-rich repeat secretory protein 38 OS=Arabidopsis thaliana OX=3702 GN=CRRSP38 PE=2 SV=1
Q9SXP7	Octanoyltransferase LIP2, mitochondrial OS=Arabidopsis thaliana OX=3702 GN=LIP2 PE=1 SV=1	5.10638	1	1	1	235	26.405	7.01	2.44534	1
Protein Group ID	# Proteins	# Unique Peptides	# Peptides	# PSMs	Group Description
1283	1	1	1	1	[Master Protein] Octanoyltransferase LIP2, mitochondrial OS=Arabidopsis thaliana OX=3702 GN=LIP2 PE=1 SV=1
Q8VZU9	Derlin-1 OS=Arabidopsis thaliana OX=3702 GN=DER1 PE=2 SV=1	9.77444	1	1	1	266	29.195	9.95	2.44412	1
Protein Group ID	# Proteins	# Unique Peptides	# Peptides	# PSMs	Group Description
1171	1	1	1	1	[Master Protein] Derlin-1 OS=Arabidopsis thaliana OX=3702 GN=DER1 PE=2 SV=1
A0A1P8BGI7	Phosphoglucosamine mutase family protein OS=Arabidopsis thaliana OX=3702 GN=At5g17530 PE=1 SV=1	1.88088	1	1	1	638	69.722	6.64	2.44213	1
Protein Group ID	# Proteins	# Unique Peptides	# Peptides	# PSMs	Group Description
760	4	1	1	1	[Master Protein] Phosphoglucosamine mutase family protein OS=Arabidopsis thaliana OX=3702 GN=At5g17530 PE=1 SV=1
Q9CAN8	Lysophospholipid acyltransferase 2 OS=Arabidopsis thaliana OX=3702 GN=LPCAT2 PE=1 SV=1	2.36559	1	1	1	465	52.734	9.2	2.44118	1
Protein Group ID	# Proteins	# Unique Peptides	# Peptides	# PSMs	Group Description
904	2	1	1	1	[Master Protein] Lysophospholipid acyltransferase 2 OS=Arabidopsis thaliana OX=3702 GN=LPCAT2 PE=1 SV=1
Q9FZ33	Protein AUXIN RESPONSE 4 OS=Arabidopsis thaliana OX=3702 GN=AXR4 PE=1 SV=1	2.32558	1	1	1	473	52.387	5.96	2.44084	1
Protein Group ID	# Proteins	# Unique Peptides	# Peptides	# PSMs	Group Description
1202	1	1	1	1	[Master Protein] Protein AUXIN RESPONSE 4 OS=Arabidopsis thaliana OX=3702 GN=AXR4 PE=1 SV=1
Q9MBA2	Putative septum site-determining protein minD homolog, chloroplastic OS=Arabidopsis thaliana OX=3702 GN=MIND1 PE=1 SV=1	3.98773	1	1	1	326	35.668	7.69	2.44026	1
Protein Group ID	# Proteins	# Unique Peptides	# Peptides	# PSMs	Group Description
1695	1	1	1	1	[Master Protein] Putative septum site-determining protein minD homolog, chloroplastic OS=Arabidopsis thaliana OX=3702 GN=MIND1 PE=1 SV=1
Q9SLA8	Enoyl-[acyl-carrier-protein] reductase [NADH], chloroplastic OS=Arabidopsis thaliana OX=3702 GN=MOD1 PE=1 SV=1	3.07692	1	1	1	390	41.188	9	2.43847	1
Protein Group ID	# Proteins	# Unique Peptides	# Peptides	# PSMs	Group Description
1597	1	1	1	1	[Master Protein] Enoyl-[acyl-carrier-protein] reductase [NADH], chloroplastic OS=Arabidopsis thaliana OX=3702 GN=MOD1 PE=1 SV=1
P56766	Photosystem I P700 chlorophyll a apoprotein A1 OS=Arabidopsis thaliana OX=3702 GN=psaA PE=2 SV=1	0.933333	1	1	1	750	83.178	7.11	2.43794	1
Protein Group ID	# Proteins	# Unique Peptides	# Peptides	# PSMs	Group Description
1702	1	1	1	1	[Master Protein] Photosystem I P700 chlorophyll a apoprotein A1 OS=Arabidopsis thaliana OX=3702 GN=psaA PE=2 SV=1
Q9SHU7	Protein TIC 21, chloroplastic OS=Arabidopsis thaliana OX=3702 GN=TIC21 PE=1 SV=1	4.72973	1	1	1	296	31.257	10.23	2.43586	1
Protein Group ID	# Proteins	# Unique Peptides	# Peptides	# PSMs	Group Description
119	1	1	1	1	[Master Protein] Protein TIC 21, chloroplastic OS=Arabidopsis thaliana OX=3702 GN=TIC21 PE=1 SV=1
Q9M8Y5	GDSL esterase/lipase LTL1 OS=Arabidopsis thaliana OX=3702 GN=LTL1 PE=2 SV=1	3.55191	1	1	1	366	40.123	5.9	2.42945	1
Protein Group ID	# Proteins	# Unique Peptides	# Peptides	# PSMs	Group Description
285	1	1	1	1	[Master Protein] GDSL esterase/lipase LTL1 OS=Arabidopsis thaliana OX=3702 GN=LTL1 PE=2 SV=1
Q9STT2	Vacuolar protein sorting-associated protein 29 OS=Arabidopsis thaliana OX=3702 GN=VPS29 PE=2 SV=1	6.84211	1	1	1	190	20.955	6.52	2.42847	1
Protein Group ID	# Proteins	# Unique Peptides	# Peptides	# PSMs	Group Description
1712	1	1	1	1	[Master Protein] Vacuolar protein sorting-associated protein 29 OS=Arabidopsis thaliana OX=3702 GN=VPS29 PE=2 SV=1
Q8L603	Serine/Threonine-kinase, putative (DUF1639) OS=Arabidopsis thaliana OX=3702 GN=At4g20300 PE=1 SV=1	3.97727	1	1	1	352	39.64	10.68	2.42761	1
Protein Group ID	# Proteins	# Unique Peptides	# Peptides	# PSMs	Group Description
2081	2	1	1	1	[Master Protein] Serine/Threonine-kinase, putative (DUF1639) OS=Arabidopsis thaliana OX=3702 GN=At4g20300 PE=1 SV=1
Q93VB0	Nucleic acid-binding, OB-fold-like protein OS=Arabidopsis thaliana OX=3702 GN=At2g40660 PE=1 SV=1	9.51157	2	2	2	389	42.062	7.4	2.42748	2
Protein Group ID	# Proteins	# Unique Peptides	# Peptides	# PSMs	Group Description
1487	1	2	2	2	[Master Protein] Nucleic acid-binding, OB-fold-like protein OS=Arabidopsis thaliana OX=3702 GN=At2g40660 PE=1 SV=1
A0A1P8B2Y7	SIGNAL PEPTIDE PEPTIDASE-LIKE 3 OS=Arabidopsis thaliana OX=3702 GN=SPPL3 PE=1 SV=1	2.97521	1	1	1	605	66.905	5.54	2.42438	1
Protein Group ID	# Proteins	# Unique Peptides	# Peptides	# PSMs	Group Description
976	4	1	1	1	[Master Protein] SIGNAL PEPTIDE PEPTIDASE-LIKE 3 OS=Arabidopsis thaliana OX=3702 GN=SPPL3 PE=1 SV=1
A0A1P8B4A5	Protein kinase superfamily protein OS=Arabidopsis thaliana OX=3702 GN=At4g24100 PE=1 SV=1	1.37931	1	1	1	725	80.623	7.68	2.42425	1
Protein Group ID	# Proteins	# Unique Peptides	# Peptides	# PSMs	Group Description
1413	4	1	1	1	[Master Protein] Protein kinase superfamily protein OS=Arabidopsis thaliana OX=3702 GN=At4g24100 PE=1 SV=1
Q9SAC0	15-cis-zeta-carotene isomerase, chloroplastic OS=Arabidopsis thaliana OX=3702 GN=Z-ISO PE=1 SV=1	3.54223	1	1	1	367	40.825	9.39	2.41917	1
Protein Group ID	# Proteins	# Unique Peptides	# Peptides	# PSMs	Group Description
1078	1	1	1	1	[Master Protein] 15-cis-zeta-carotene isomerase, chloroplastic OS=Arabidopsis thaliana OX=3702 GN=Z-ISO PE=1 SV=1
Q9LX13	(3R)-hydroxymyristoyl-[acyl-carrier-protein] dehydratase OS=Arabidopsis thaliana OX=3702 GN=At5g10160 PE=1 SV=1	5.47945	1	1	1	219	24.108	9.26	2.41804	1
Protein Group ID	# Proteins	# Unique Peptides	# Peptides	# PSMs	Group Description
95	1	1	1	1	[Master Protein] (3R)-hydroxymyristoyl-[acyl-carrier-protein] dehydratase OS=Arabidopsis thaliana OX=3702 GN=At5g10160 PE=1 SV=1
Q96252	ATP synthase subunit delta', mitochondrial OS=Arabidopsis thaliana OX=3702 GN=At5g47030 PE=1 SV=1	7.88177	1	1	1	203	21.534	6.7	2.41745	1
Protein Group ID	# Proteins	# Unique Peptides	# Peptides	# PSMs	Group Description
1746	1	1	1	1	[Master Protein] ATP synthase subunit delta', mitochondrial OS=Arabidopsis thaliana OX=3702 GN=At5g47030 PE=1 SV=1
Q9FM67	Protein TIC 20-v, chloroplastic OS=Arabidopsis thaliana OX=3702 GN=TIC20-V PE=2 SV=1	4.78469	1	1	1	209	23.637	8.46	2.41521	1
Protein Group ID	# Proteins	# Unique Peptides	# Peptides	# PSMs	Group Description
879	1	1	1	1	[Master Protein] Protein TIC 20-v, chloroplastic OS=Arabidopsis thaliana OX=3702 GN=TIC20-V PE=2 SV=1
Q84W12	At4g16450 OS=Arabidopsis thaliana OX=3702 GN=At4g16450 PE=1 SV=1	11.3208	1	1	1	106	11.338	9.52	2.41428	1
Protein Group ID	# Proteins	# Unique Peptides	# Peptides	# PSMs	Group Description
695	1	1	1	1	[Master Protein] At4g16450 OS=Arabidopsis thaliana OX=3702 GN=At4g16450 PE=1 SV=1
Q8VZK6	Uncharacterized protein At5g49220 OS=Arabidopsis thaliana OX=3702 GN=At5g49220 PE=1 SV=1	2.93399	1	1	1	409	45.784	7.09	2.41385	1
Protein Group ID	# Proteins	# Unique Peptides	# Peptides	# PSMs	Group Description
861	2	1	1	1	[Master Protein] Uncharacterized protein At5g49220 OS=Arabidopsis thaliana OX=3702 GN=At5g49220 PE=1 SV=1
Q84MD8	Bifunctional riboflavin kinase/FMN phosphatase OS=Arabidopsis thaliana OX=3702 GN=FHY PE=1 SV=1	2.63852	1	1	1	379	42.084	6.38	2.41269	1
Protein Group ID	# Proteins	# Unique Peptides	# Peptides	# PSMs	Group Description
700	1	1	1	1	[Master Protein] Bifunctional riboflavin kinase/FMN phosphatase OS=Arabidopsis thaliana OX=3702 GN=FHY PE=1 SV=1
Q9SU93	Nucleophosmin OS=Arabidopsis thaliana OX=3702 GN=At4g29520 PE=1 SV=1	4.90196	1	1	1	306	34.342	7.83	2.41072	1
Protein Group ID	# Proteins	# Unique Peptides	# Peptides	# PSMs	Group Description
35	1	1	1	1	[Master Protein] Nucleophosmin OS=Arabidopsis thaliana OX=3702 GN=At4g29520 PE=1 SV=1
Q94IB8	Long chain base biosynthesis protein 1 OS=Arabidopsis thaliana OX=3702 GN=LCB1 PE=1 SV=1	2.90456	1	1	1	482	53.107	7.49	2.40795	1
Protein Group ID	# Proteins	# Unique Peptides	# Peptides	# PSMs	Group Description
862	1	1	1	1	[Master Protein] Long chain base biosynthesis protein 1 OS=Arabidopsis thaliana OX=3702 GN=LCB1 PE=1 SV=1
Q93Z11	AT5g37360/MNJ8_150 OS=Arabidopsis thaliana OX=3702 GN=MNJ8.18 PE=1 SV=1	2.589	1	1	1	309	33.418	7.84	2.40605	1
Protein Group ID	# Proteins	# Unique Peptides	# Peptides	# PSMs	Group Description
385	1	1	1	1	[Master Protein] AT5g37360/MNJ8_150 OS=Arabidopsis thaliana OX=3702 GN=MNJ8.18 PE=1 SV=1
A0A1P8ATR6	VPS35 endosomal protein sorting factor-like OS=Arabidopsis thaliana OX=3702 GN=At1g50730 PE=1 SV=1	1.43014	1	1	1	909	102.537	5.41	2.40141	1
Protein Group ID	# Proteins	# Unique Peptides	# Peptides	# PSMs	Group Description
1403	2	1	1	1	[Master Protein] VPS35 endosomal protein sorting factor-like OS=Arabidopsis thaliana OX=3702 GN=At1g50730 PE=1 SV=1
Q9CAK8	2-C-methyl-D-erythritol 2,4-cyclodiphosphate synthase, chloroplastic OS=Arabidopsis thaliana OX=3702 GN=ISPF PE=1 SV=1	5.19481	1	1	1	231	24.796	8.79	2.40012	1
Protein Group ID	# Proteins	# Unique Peptides	# Peptides	# PSMs	Group Description
1427	1	1	1	1	[Master Protein] 2-C-methyl-D-erythritol 2,4-cyclodiphosphate synthase, chloroplastic OS=Arabidopsis thaliana OX=3702 GN=ISPF PE=1 SV=1
Q42342	Cytochrome b5 isoform E OS=Arabidopsis thaliana OX=3702 GN=CYTB5-E PE=1 SV=2	11.9403	1	1	1	134	15.075	5.33	2.3973	1
Protein Group ID	# Proteins	# Unique Peptides	# Peptides	# PSMs	Group Description
752	1	1	1	1	[Master Protein] Cytochrome b5 isoform E OS=Arabidopsis thaliana OX=3702 GN=CYTB5-E PE=1 SV=2
O23627	Glycine--tRNA ligase, mitochondrial 1 OS=Arabidopsis thaliana OX=3702 GN=At1g29880 PE=1 SV=1	1.78326	1	1	1	729	81.892	7.01	2.39672	1
Protein Group ID	# Proteins	# Unique Peptides	# Peptides	# PSMs	Group Description
1143	1	1	1	1	[Master Protein] Glycine--tRNA ligase, mitochondrial 1 OS=Arabidopsis thaliana OX=3702 GN=At1g29880 PE=1 SV=1
O80742	U-box domain-containing protein 19 OS=Arabidopsis thaliana OX=3702 GN=PUB19 PE=2 SV=1	3.06122	1	1	1	686	75.966	6.95	2.39631	1
Protein Group ID	# Proteins	# Unique Peptides	# Peptides	# PSMs	Group Description
1119	1	1	1	1	[Master Protein] U-box domain-containing protein 19 OS=Arabidopsis thaliana OX=3702 GN=PUB19 PE=2 SV=1
Q9LR75	Coproporphyrinogen-III oxidase 1, chloroplastic OS=Arabidopsis thaliana OX=3702 GN=CPX1 PE=2 SV=1	2.59067	1	1	1	386	43.769	6.7	2.39179	1
Protein Group ID	# Proteins	# Unique Peptides	# Peptides	# PSMs	Group Description
834	1	1	1	1	[Master Protein] Coproporphyrinogen-III oxidase 1, chloroplastic OS=Arabidopsis thaliana OX=3702 GN=CPX1 PE=2 SV=1
Q0WPR4	Serine carboxypeptidase-like 34 OS=Arabidopsis thaliana OX=3702 GN=SCPL34 PE=2 SV=2	2.20441	1	1	1	499	56.293	8.46	2.39085	1
Protein Group ID	# Proteins	# Unique Peptides	# Peptides	# PSMs	Group Description
1260	4	1	1	1	[Master Protein] Serine carboxypeptidase-like 34 OS=Arabidopsis thaliana OX=3702 GN=SCPL34 PE=2 SV=2
Q8LA96	Putative RRM-containing protein OS=Arabidopsis thaliana OX=3702 GN=At4g17720 PE=1 SV=1	3.51438	1	1	1	313	33.527	6.1	2.38511	1
Protein Group ID	# Proteins	# Unique Peptides	# Peptides	# PSMs	Group Description
1619	2	1	1	1	[Master Protein] Putative RRM-containing protein OS=Arabidopsis thaliana OX=3702 GN=At4g17720 PE=1 SV=1
P56807	30S ribosomal protein S18, chloroplastic OS=Arabidopsis thaliana OX=3702 GN=rps18 PE=3 SV=1	11.8812	1	1	1	101	12.053	12.16	2.38279	1
Protein Group ID	# Proteins	# Unique Peptides	# Peptides	# PSMs	Group Description
366	1	1	1	1	[Master Protein] 30S ribosomal protein S18, chloroplastic OS=Arabidopsis thaliana OX=3702 GN=rps18 PE=3 SV=1
Q9XIL5	Pentatricopeptide repeat-containing protein At2g15820, chloroplastic OS=Arabidopsis thaliana OX=3702 GN=OTP51 PE=2 SV=3	1.06007	1	1	1	849	97.335	7.88	2.38219	1
Protein Group ID	# Proteins	# Unique Peptides	# Peptides	# PSMs	Group Description
673	1	1	1	1	[Master Protein] Pentatricopeptide repeat-containing protein At2g15820, chloroplastic OS=Arabidopsis thaliana OX=3702 GN=OTP51 PE=2 SV=3
Q9C5G6	Peptidase C15, pyroglutamyl peptidase I-like protein OS=Arabidopsis thaliana OX=3702 GN=At1g23430 PE=1 SV=1	5.52995	1	1	1	217	23.603	7.06	2.38023	1
Protein Group ID	# Proteins	# Unique Peptides	# Peptides	# PSMs	Group Description
419	1	1	1	1	[Master Protein] Peptidase C15, pyroglutamyl peptidase I-like protein OS=Arabidopsis thaliana OX=3702 GN=At1g23430 PE=1 SV=1
A8MRC4	Translation elongation factor EF1B/ribosomal protein S6 family protein OS=Arabidopsis thaliana OX=3702 GN=eEF-1Bb1 PE=1 SV=1	3.46154	1	1	1	260	28.758	4.74	2.37668	1
Protein Group ID	# Proteins	# Unique Peptides	# Peptides	# PSMs	Group Description
994	3	1	1	1	[Master Protein] Translation elongation factor EF1B/ribosomal protein S6 family protein OS=Arabidopsis thaliana OX=3702 GN=eEF-1Bb1 PE=1 SV=1
A0A1P8B461	F-box SKIP17-like protein OS=Arabidopsis thaliana OX=3702 GN=At4g08535 PE=4 SV=1	7.77778	1	1	1	270	30.241	8.02	2.37658	1
Protein Group ID	# Proteins	# Unique Peptides	# Peptides	# PSMs	Group Description
664	1	1	1	1	[Master Protein] F-box SKIP17-like protein OS=Arabidopsis thaliana OX=3702 GN=At4g08535 PE=4 SV=1
O23034	Ubiquitin-like modifier-activating enzyme 5 OS=Arabidopsis thaliana OX=3702 GN=At1g05350 PE=3 SV=2	2.5522	1	1	1	431	46.99	4.69	2.37536	1
Protein Group ID	# Proteins	# Unique Peptides	# Peptides	# PSMs	Group Description
620	1	1	1	1	[Master Protein] Ubiquitin-like modifier-activating enzyme 5 OS=Arabidopsis thaliana OX=3702 GN=At1g05350 PE=3 SV=2
Q8GWC7	MICOS complex subunit, putative (DUF543) OS=Arabidopsis thaliana OX=3702 GN=At1g72165/T9N14_2 PE=1 SV=1	14.7059	1	1	1	102	10.745	5.06	2.37414	1
Protein Group ID	# Proteins	# Unique Peptides	# Peptides	# PSMs	Group Description
1309	1	1	1	1	[Master Protein] MICOS complex subunit, putative (DUF543) OS=Arabidopsis thaliana OX=3702 GN=At1g72165/T9N14_2 PE=1 SV=1
Q9FJW0	RuvB-like helicase OS=Arabidopsis thaliana OX=3702 GN=At5g67630 PE=1 SV=1	2.34542	1	1	1	469	52.081	5.55	2.37244	1
Protein Group ID	# Proteins	# Unique Peptides	# Peptides	# PSMs	Group Description
1838	1	1	1	1	[Master Protein] RuvB-like helicase OS=Arabidopsis thaliana OX=3702 GN=At5g67630 PE=1 SV=1
O23157	AT4g37300/C7A10_60 OS=Arabidopsis thaliana OX=3702 GN=C7A10.60 PE=1 SV=1	5.20231	1	1	1	173	18.804	4.68	2.37051	1
Protein Group ID	# Proteins	# Unique Peptides	# Peptides	# PSMs	Group Description
1408	1	1	1	1	[Master Protein] AT4g37300/C7A10_60 OS=Arabidopsis thaliana OX=3702 GN=C7A10.60 PE=1 SV=1
Q07970	Kinesin-like protein KIN-14C OS=Arabidopsis thaliana OX=3702 GN=KIN14C PE=2 SV=1	3.27869	1	1	1	793	88.992	7.2	2.36872	1
Protein Group ID	# Proteins	# Unique Peptides	# Peptides	# PSMs	Group Description
365	5	1	1	1	[Master Protein] Kinesin-like protein KIN-14C OS=Arabidopsis thaliana OX=3702 GN=KIN14C PE=2 SV=1
Q9FJZ7	AT5G66420 protein OS=Arabidopsis thaliana OX=3702 GN=At5g66420 PE=1 SV=1	1.45889	1	1	1	754	80.668	5.73	2.36802	1
Protein Group ID	# Proteins	# Unique Peptides	# Peptides	# PSMs	Group Description
2037	2	1	1	1	[Master Protein] AT5G66420 protein OS=Arabidopsis thaliana OX=3702 GN=At5g66420 PE=1 SV=1
Q9FGH3	Cinnamoyl-CoA reductase-like protein OS=Arabidopsis thaliana OX=3702 GN=MQJ2.6 PE=1 SV=1	3.7037	1	1	1	324	35.734	5.94	2.36594	1
Protein Group ID	# Proteins	# Unique Peptides	# Peptides	# PSMs	Group Description
1545	1	1	1	1	[Master Protein] Cinnamoyl-CoA reductase-like protein OS=Arabidopsis thaliana OX=3702 GN=MQJ2.6 PE=1 SV=1
F4IXH9	ARM repeat superfamily protein OS=Arabidopsis thaliana OX=3702 GN=At3g15180 PE=1 SV=1	2.54083	1	1	1	551	60.147	5.45	2.36565	1
Protein Group ID	# Proteins	# Unique Peptides	# Peptides	# PSMs	Group Description
1495	2	1	1	1	[Master Protein] ARM repeat superfamily protein OS=Arabidopsis thaliana OX=3702 GN=At3g15180 PE=1 SV=1
Q8LCQ4	Photosystem I chlorophyll a/b-binding protein 6, chloroplastic OS=Arabidopsis thaliana OX=3702 GN=LHCA6 PE=1 SV=1	3.7037	1	1	1	270	29.92	6.29	2.36532	1
Protein Group ID	# Proteins	# Unique Peptides	# Peptides	# PSMs	Group Description
1704	1	1	1	1	[Master Protein] Photosystem I chlorophyll a/b-binding protein 6, chloroplastic OS=Arabidopsis thaliana OX=3702 GN=LHCA6 PE=1 SV=1
P93046	Xyloglucan endotransglucosylase/hydrolase protein 31 OS=Arabidopsis thaliana OX=3702 GN=XTH31 PE=1 SV=2	7.16724	1	1	1	293	33.52	8.85	2.36407	1
Protein Group ID	# Proteins	# Unique Peptides	# Peptides	# PSMs	Group Description
547	1	1	1	1	[Master Protein] Xyloglucan endotransglucosylase/hydrolase protein 31 OS=Arabidopsis thaliana OX=3702 GN=XTH31 PE=1 SV=2
F4JXV9	Beta-adaptin-like protein OS=Arabidopsis thaliana OX=3702 GN=At5g11490 PE=1 SV=1	1.29412	1	1	1	850	94.297	5.39	2.3624	1
Protein Group ID	# Proteins	# Unique Peptides	# Peptides	# PSMs	Group Description
708	2	1	1	1	[Master Protein] Beta-adaptin-like protein OS=Arabidopsis thaliana OX=3702 GN=At5g11490 PE=1 SV=1
Q9LFE0	SART-1 family protein DOT2 OS=Arabidopsis thaliana OX=3702 GN=DOT2 PE=1 SV=1	1.34146	1	1	1	820	94.086	6.27	2.36056	1
Protein Group ID	# Proteins	# Unique Peptides	# Peptides	# PSMs	Group Description
310	1	1	1	1	[Master Protein] SART-1 family protein DOT2 OS=Arabidopsis thaliana OX=3702 GN=DOT2 PE=1 SV=1
Q0WN19	At5g64850 OS=Arabidopsis thaliana OX=3702 GN=MXK3.7 PE=1 SV=1	21.9298	1	1	1	114	13.315	8.95	2.3585	1
Protein Group ID	# Proteins	# Unique Peptides	# Peptides	# PSMs	Group Description
1750	1	1	1	1	[Master Protein] At5g64850 OS=Arabidopsis thaliana OX=3702 GN=MXK3.7 PE=1 SV=1
O82210	Probable protein arginine N-methyltransferase 1.2 OS=Arabidopsis thaliana OX=3702 GN=PRMT12 PE=1 SV=1	3.27869	1	1	1	366	41.145	5.34	2.35453	1
Protein Group ID	# Proteins	# Unique Peptides	# Peptides	# PSMs	Group Description
1398	1	1	1	1	[Master Protein] Probable protein arginine N-methyltransferase 1.2 OS=Arabidopsis thaliana OX=3702 GN=PRMT12 PE=1 SV=1
Q08A72	Protein EMSY-LIKE 4 OS=Arabidopsis thaliana OX=3702 GN=EML4 PE=2 SV=1	4.662	1	1	1	429	47.425	8.6	2.35309	1
Protein Group ID	# Proteins	# Unique Peptides	# Peptides	# PSMs	Group Description
1593	1	1	1	1	[Master Protein] Protein EMSY-LIKE 4 OS=Arabidopsis thaliana OX=3702 GN=EML4 PE=2 SV=1
Q9FGK8	Protein transport protein SEC16B homolog OS=Arabidopsis thaliana OX=3702 GN=SEC16B PE=1 SV=1	1.39603	2	2	1	1361	147.725	5	2.35302	2
Protein Group ID	# Proteins	# Unique Peptides	# Peptides	# PSMs	Group Description
655	2	1	2	2	[Master Protein] Protein transport protein SEC16B homolog OS=Arabidopsis thaliana OX=3702 GN=SEC16B PE=1 SV=1
Q8L9X1	Alpha/beta-Hydrolases superfamily protein OS=Arabidopsis thaliana OX=3702 GN=At5g20060 PE=1 SV=1	5.55556	1	1	1	252	26.711	6.62	2.3524	1
Protein Group ID	# Proteins	# Unique Peptides	# Peptides	# PSMs	Group Description
1848	1	1	1	1	[Master Protein] Alpha/beta-Hydrolases superfamily protein OS=Arabidopsis thaliana OX=3702 GN=At5g20060 PE=1 SV=1
O04928	Phosphatidate cytidylyltransferase 1 OS=Arabidopsis thaliana OX=3702 GN=CDS1 PE=1 SV=1	3.80048	1	1	1	421	48.627	9.17	2.35008	1
Protein Group ID	# Proteins	# Unique Peptides	# Peptides	# PSMs	Group Description
1430	1	1	1	1	[Master Protein] Phosphatidate cytidylyltransferase 1 OS=Arabidopsis thaliana OX=3702 GN=CDS1 PE=1 SV=1
Q9FG93	Alpha-mannosidase I MNS4 OS=Arabidopsis thaliana OX=3702 GN=MNS4 PE=1 SV=1	1.92308	1	1	1	624	70.052	4.94	2.34869	1
Protein Group ID	# Proteins	# Unique Peptides	# Peptides	# PSMs	Group Description
1665	3	1	1	1	[Master Protein] Alpha-mannosidase I MNS4 OS=Arabidopsis thaliana OX=3702 GN=MNS4 PE=1 SV=1
F4II29	Kinase family with ARM repeat domain-containing protein OS=Arabidopsis thaliana OX=3702 GN=CTEXP PE=1 SV=1	2.13033	1	1	1	798	85.993	7.85	2.34615	1
Protein Group ID	# Proteins	# Unique Peptides	# Peptides	# PSMs	Group Description
584	1	1	1	1	[Master Protein] Kinase family with ARM repeat domain-containing protein OS=Arabidopsis thaliana OX=3702 GN=CTEXP PE=1 SV=1
Q9SSL0	At1g70820 OS=Arabidopsis thaliana OX=3702 GN=At1g70820 PE=1 SV=1	2.43902	1	1	1	615	67.27	5.94	2.33792	1
Protein Group ID	# Proteins	# Unique Peptides	# Peptides	# PSMs	Group Description
858	1	1	1	1	[Master Protein] At1g70820 OS=Arabidopsis thaliana OX=3702 GN=At1g70820 PE=1 SV=1
O49285	ACT domain-containing protein ACR3 OS=Arabidopsis thaliana OX=3702 GN=ACR3 PE=2 SV=1	2.42826	1	1	1	453	50.371	5.72	2.33673	1
Protein Group ID	# Proteins	# Unique Peptides	# Peptides	# PSMs	Group Description
9	1	1	1	1	[Master Protein] ACT domain-containing protein ACR3 OS=Arabidopsis thaliana OX=3702 GN=ACR3 PE=2 SV=1
Q8H104	Aspartate--tRNA ligase 1, cytoplasmic OS=Arabidopsis thaliana OX=3702 GN=At4g26870 PE=2 SV=1	3.38346	1	1	1	532	60.295	6.62	2.33319	1
Protein Group ID	# Proteins	# Unique Peptides	# Peptides	# PSMs	Group Description
1362	1	1	1	1	[Master Protein] Aspartate--tRNA ligase 1, cytoplasmic OS=Arabidopsis thaliana OX=3702 GN=At4g26870 PE=2 SV=1
A8MQJ3	Plant thionin family protein OS=Arabidopsis thaliana OX=3702 GN=At5g35698 PE=4 SV=1	25.974	1	1	1	77	8.645	8.92	2.33283	1
Protein Group ID	# Proteins	# Unique Peptides	# Peptides	# PSMs	Group Description
923	1	1	1	1	[Master Protein] Plant thionin family protein OS=Arabidopsis thaliana OX=3702 GN=At5g35698 PE=4 SV=1
Q9FYL3	ALBINO3-like protein 1, chloroplastic OS=Arabidopsis thaliana OX=3702 GN=ALB4 PE=1 SV=3	2.80561	1	1	1	499	55.154	7.59	2.33149	1
Protein Group ID	# Proteins	# Unique Peptides	# Peptides	# PSMs	Group Description
657	2	1	1	1	[Master Protein] ALBINO3-like protein 1, chloroplastic OS=Arabidopsis thaliana OX=3702 GN=ALB4 PE=1 SV=3
F4JM05	Photosystem II reaction center Psb28 protein OS=Arabidopsis thaliana OX=3702 GN=PSB28 PE=1 SV=1	6.06061	1	1	1	198	21.929	9.99	2.33092	1
Protein Group ID	# Proteins	# Unique Peptides	# Peptides	# PSMs	Group Description
1136	2	1	1	1	[Master Protein] Photosystem II reaction center Psb28 protein OS=Arabidopsis thaliana OX=3702 GN=PSB28 PE=1 SV=1
Q9SJ66	Probable sucrose-phosphatase 2 OS=Arabidopsis thaliana OX=3702 GN=SPP2 PE=2 SV=2	3.5545	1	1	1	422	47.825	6.6	2.32726	1
Protein Group ID	# Proteins	# Unique Peptides	# Peptides	# PSMs	Group Description
1508	1	1	1	1	[Master Protein] Probable sucrose-phosphatase 2 OS=Arabidopsis thaliana OX=3702 GN=SPP2 PE=2 SV=2
Q8H166	Thiol protease aleurain OS=Arabidopsis thaliana OX=3702 GN=ALEU PE=1 SV=2	4.18994	1	1	1	358	38.934	6.71	2.32592	1
Protein Group ID	# Proteins	# Unique Peptides	# Peptides	# PSMs	Group Description
1596	1	1	1	1	[Master Protein] Thiol protease aleurain OS=Arabidopsis thaliana OX=3702 GN=ALEU PE=1 SV=2
Q940P8	T-complex protein 1 subunit beta OS=Arabidopsis thaliana OX=3702 GN=CCT2 PE=1 SV=1	2.08729	1	1	1	527	57.25	5.87	2.32568	1
Protein Group ID	# Proteins	# Unique Peptides	# Peptides	# PSMs	Group Description
1741	1	1	1	1	[Master Protein] T-complex protein 1 subunit beta OS=Arabidopsis thaliana OX=3702 GN=CCT2 PE=1 SV=1
Q84K90	RGS1-HXK1-interacting protein 1 OS=Arabidopsis thaliana OX=3702 GN=RHIP1 PE=1 SV=1	4.18251	1	1	1	263	29.183	7.14	2.32538	1
Protein Group ID	# Proteins	# Unique Peptides	# Peptides	# PSMs	Group Description
1590	1	1	1	1	[Master Protein] RGS1-HXK1-interacting protein 1 OS=Arabidopsis thaliana OX=3702 GN=RHIP1 PE=1 SV=1
Q940G0	Transmembrane 9 superfamily member 1 OS=Arabidopsis thaliana OX=3702 GN=TMN1 PE=1 SV=1	2.03735	1	1	1	589	66.849	7.65	2.31991	1
Protein Group ID	# Proteins	# Unique Peptides	# Peptides	# PSMs	Group Description
1889	1	1	1	1	[Master Protein] Transmembrane 9 superfamily member 1 OS=Arabidopsis thaliana OX=3702 GN=TMN1 PE=1 SV=1
Q9SU82	Alkaline-phosphatase-like family protein OS=Arabidopsis thaliana OX=3702 GN=At4g29690 PE=1 SV=1	4.59519	2	2	2	457	51.228	8.4	2.31944	2
Protein Group ID	# Proteins	# Unique Peptides	# Peptides	# PSMs	Group Description
972	1	2	2	2	[Master Protein] Alkaline-phosphatase-like family protein OS=Arabidopsis thaliana OX=3702 GN=At4g29690 PE=1 SV=1
Q9FLI5	Peptidase family M48 family protein OS=Arabidopsis thaliana OX=3702 GN=MIO24.13 PE=1 SV=1	3.50515	1	1	1	485	54.605	9.91	2.3152	1
Protein Group ID	# Proteins	# Unique Peptides	# Peptides	# PSMs	Group Description
1675	2	1	1	1	[Master Protein] Peptidase family M48 family protein OS=Arabidopsis thaliana OX=3702 GN=MIO24.13 PE=1 SV=1
O80934	Uncharacterized protein At2g37660, chloroplastic OS=Arabidopsis thaliana OX=3702 GN=At2g37660 PE=1 SV=2	3.07692	1	1	1	325	34.858	8.31	2.31392	1
Protein Group ID	# Proteins	# Unique Peptides	# Peptides	# PSMs	Group Description
1603	1	1	1	1	[Master Protein] Uncharacterized protein At2g37660, chloroplastic OS=Arabidopsis thaliana OX=3702 GN=At2g37660 PE=1 SV=2
Q9SJM9	Alpha/beta-Hydrolases superfamily protein OS=Arabidopsis thaliana OX=3702 GN=At2g36290 PE=1 SV=1	3.84615	1	1	1	364	40.433	7.4	2.31369	1
Protein Group ID	# Proteins	# Unique Peptides	# Peptides	# PSMs	Group Description
172	2	1	1	1	[Master Protein] Alpha/beta-Hydrolases superfamily protein OS=Arabidopsis thaliana OX=3702 GN=At2g36290 PE=1 SV=1
P56758	ATP synthase subunit a, chloroplastic OS=Arabidopsis thaliana OX=3702 GN=atpI PE=3 SV=1	3.21285	1	1	1	249	27.333	5.05	2.31313	1
Protein Group ID	# Proteins	# Unique Peptides	# Peptides	# PSMs	Group Description
2025	1	1	1	1	[Master Protein] ATP synthase subunit a, chloroplastic OS=Arabidopsis thaliana OX=3702 GN=atpI PE=3 SV=1
Q9M3D6	ABC transporter G family member 19 OS=Arabidopsis thaliana OX=3702 GN=ABCG19 PE=1 SV=1	2.2069	1	1	1	725	80.606	8.35	2.31252	1
Protein Group ID	# Proteins	# Unique Peptides	# Peptides	# PSMs	Group Description
1105	1	1	1	1	[Master Protein] ABC transporter G family member 19 OS=Arabidopsis thaliana OX=3702 GN=ABCG19 PE=1 SV=1
Q84WT8	Cysteine proteinase inhibitor 4 OS=Arabidopsis thaliana OX=3702 GN=CYS4 PE=3 SV=2	10.2564	1	1	1	117	12.548	9.13	2.31189	1
Protein Group ID	# Proteins	# Unique Peptides	# Peptides	# PSMs	Group Description
782	1	1	1	1	[Master Protein] Cysteine proteinase inhibitor 4 OS=Arabidopsis thaliana OX=3702 GN=CYS4 PE=3 SV=2
F4JK85	Monooxygenase 1 OS=Arabidopsis thaliana OX=3702 GN=MO1 PE=1 SV=2	2.53456	1	1	1	434	48.309	9.19	2.31065	1
Protein Group ID	# Proteins	# Unique Peptides	# Peptides	# PSMs	Group Description
949	2	1	1	1	[Master Protein] Monooxygenase 1 OS=Arabidopsis thaliana OX=3702 GN=MO1 PE=1 SV=2
Q9FK23	Transcription termination factor MTERF8, chloroplastic OS=Arabidopsis thaliana OX=3702 GN=MTERF8 PE=1 SV=1	3	1	1	1	500	56.314	7.49	2.30889	1
Protein Group ID	# Proteins	# Unique Peptides	# Peptides	# PSMs	Group Description
1513	1	1	1	1	[Master Protein] Transcription termination factor MTERF8, chloroplastic OS=Arabidopsis thaliana OX=3702 GN=MTERF8 PE=1 SV=1
O49429	Multiple organellar RNA editing factor 1, mitochondrial OS=Arabidopsis thaliana OX=3702 GN=MORF1 PE=1 SV=1	3.10263	1	1	1	419	45.13	7.84	2.30826	1
Protein Group ID	# Proteins	# Unique Peptides	# Peptides	# PSMs	Group Description
1768	1	1	1	1	[Master Protein] Multiple organellar RNA editing factor 1, mitochondrial OS=Arabidopsis thaliana OX=3702 GN=MORF1 PE=1 SV=1
A0A2P2CLG2	Cytochrome b OS=Arabidopsis thaliana OX=3702 GN=cob PE=1 SV=2	5.59796	2	2	2	393	44.252	7.15	2.30646	2
Protein Group ID	# Proteins	# Unique Peptides	# Peptides	# PSMs	Group Description
2114	2	2	2	2	[Master Protein] Cytochrome b OS=Arabidopsis thaliana OX=3702 GN=cob PE=1 SV=2
Q9SS90	E3 ubiquitin-protein ligase RGLG1 OS=Arabidopsis thaliana OX=3702 GN=RGLG1 PE=1 SV=1	2.24949	1	1	1	489	53.278	5.38	2.30215	1
Protein Group ID	# Proteins	# Unique Peptides	# Peptides	# PSMs	Group Description
525	1	1	1	1	[Master Protein] E3 ubiquitin-protein ligase RGLG1 OS=Arabidopsis thaliana OX=3702 GN=RGLG1 PE=1 SV=1
Q9SQG2	Apyrase 1 OS=Arabidopsis thaliana OX=3702 GN=APY1 PE=1 SV=1	3.18471	1	1	1	471	51.161	8.27	2.30097	1
Protein Group ID	# Proteins	# Unique Peptides	# Peptides	# PSMs	Group Description
1138	1	1	1	1	[Master Protein] Apyrase 1 OS=Arabidopsis thaliana OX=3702 GN=APY1 PE=1 SV=1
Q9S9Q9	BTB/POZ domain-containing protein At1g30440 OS=Arabidopsis thaliana OX=3702 GN=At1g30440 PE=1 SV=2	1.95489	1	1	1	665	73.363	6.8	2.30074	1
Protein Group ID	# Proteins	# Unique Peptides	# Peptides	# PSMs	Group Description
970	1	1	1	1	[Master Protein] BTB/POZ domain-containing protein At1g30440 OS=Arabidopsis thaliana OX=3702 GN=At1g30440 PE=1 SV=2
F4J2T9	Ribosomal protein S5/Elongation factor G/III/V family protein OS=Arabidopsis thaliana OX=3702 GN=At3g22980 PE=1 SV=1	1.47783	1	1	1	1015	111.883	6	2.29754	1
Protein Group ID	# Proteins	# Unique Peptides	# Peptides	# PSMs	Group Description
1405	1	1	1	1	[Master Protein] Ribosomal protein S5/Elongation factor G/III/V family protein OS=Arabidopsis thaliana OX=3702 GN=At3g22980 PE=1 SV=1
Q94F10	Transmembrane protein, putative (DUF1118) OS=Arabidopsis thaliana OX=3702 GN=At1g74730 PE=1 SV=1	6.56566	1	1	1	198	20.722	9.31	2.29701	1
Protein Group ID	# Proteins	# Unique Peptides	# Peptides	# PSMs	Group Description
1689	1	1	1	1	[Master Protein] Transmembrane protein, putative (DUF1118) OS=Arabidopsis thaliana OX=3702 GN=At1g74730 PE=1 SV=1
Q9SUR0	AT4G23670 protein OS=Arabidopsis thaliana OX=3702 GN=At4g23670 PE=1 SV=1	7.28477	1	1	1	151	17.507	6.37	2.29676	1
Protein Group ID	# Proteins	# Unique Peptides	# Peptides	# PSMs	Group Description
1751	1	1	1	1	[Master Protein] AT4G23670 protein OS=Arabidopsis thaliana OX=3702 GN=At4g23670 PE=1 SV=1
Q93ZM7	Chaperonin CPN60-like 2, mitochondrial OS=Arabidopsis thaliana OX=3702 GN=At3g13860 PE=1 SV=2	2.0979	1	1	1	572	60.429	6.1	2.29611	1
Protein Group ID	# Proteins	# Unique Peptides	# Peptides	# PSMs	Group Description
600	1	1	1	1	[Master Protein] Chaperonin CPN60-like 2, mitochondrial OS=Arabidopsis thaliana OX=3702 GN=At3g13860 PE=1 SV=2
O04316	Nitrile-specifier protein 4 OS=Arabidopsis thaliana OX=3702 GN=NSP4 PE=2 SV=1	2.26171	1	1	1	619	67.562	5.15	2.29095	1
Protein Group ID	# Proteins	# Unique Peptides	# Peptides	# PSMs	Group Description
376	2	1	1	1	[Master Protein] Nitrile-specifier protein 4 OS=Arabidopsis thaliana OX=3702 GN=NSP4 PE=2 SV=1
P49692	60S ribosomal protein L7a-1 OS=Arabidopsis thaliana OX=3702 GN=RPL7AA PE=2 SV=2	4.66926	1	1	1	257	29.111	10.13	2.28731	1
Protein Group ID	# Proteins	# Unique Peptides	# Peptides	# PSMs	Group Description
1051	2	1	1	1	[Master Protein] 60S ribosomal protein L7a-1 OS=Arabidopsis thaliana OX=3702 GN=RPL7AA PE=2 SV=2
Q94F49	Probable histone H2A.5 OS=Arabidopsis thaliana OX=3702 GN=At5g27670 PE=1 SV=1	6	1	1	1	150	15.899	10.46	2.28366	1
Protein Group ID	# Proteins	# Unique Peptides	# Peptides	# PSMs	Group Description
258	11	1	1	2	[Master Protein] Probable histone H2A.5 OS=Arabidopsis thaliana OX=3702 GN=At5g27670 PE=1 SV=1
Q7XYY2	Mediator of RNA polymerase II transcription subunit 25 OS=Arabidopsis thaliana OX=3702 GN=MED25 PE=1 SV=1	3.22967	1	1	1	836	89.509	8.25	2.28309	1
Protein Group ID	# Proteins	# Unique Peptides	# Peptides	# PSMs	Group Description
1949	1	1	1	1	[Master Protein] Mediator of RNA polymerase II transcription subunit 25 OS=Arabidopsis thaliana OX=3702 GN=MED25 PE=1 SV=1
Q8W4R6	AT3g27760/MGF10_16 OS=Arabidopsis thaliana OX=3702 GN=At3g27770 PE=1 SV=1	4.44444	1	1	1	315	36.691	7.36	2.28183	1
Protein Group ID	# Proteins	# Unique Peptides	# Peptides	# PSMs	Group Description
831	2	1	1	1	[Master Protein] AT3g27760/MGF10_16 OS=Arabidopsis thaliana OX=3702 GN=At3g27770 PE=1 SV=1
Q943Z6	Signal recognition particle 19 kDa protein OS=Arabidopsis thaliana OX=3702 GN=SRP19 PE=1 SV=1	8.96552	1	1	1	145	16.264	10.01	2.27911	1
Protein Group ID	# Proteins	# Unique Peptides	# Peptides	# PSMs	Group Description
1627	1	1	1	1	[Master Protein] Signal recognition particle 19 kDa protein OS=Arabidopsis thaliana OX=3702 GN=SRP19 PE=1 SV=1
Q9ZUM8	Cysteine/Histidine-rich C1 domain family protein OS=Arabidopsis thaliana OX=3702 GN=At2g19650 PE=2 SV=1	1.75953	1	1	1	682	79.065	7.03	2.27884	1
Protein Group ID	# Proteins	# Unique Peptides	# Peptides	# PSMs	Group Description
702	1	1	1	1	[Master Protein] Cysteine/Histidine-rich C1 domain family protein OS=Arabidopsis thaliana OX=3702 GN=At2g19650 PE=2 SV=1
Q9FMP8	Rho GTPase-activating protein 6 OS=Arabidopsis thaliana OX=3702 GN=ROPGAP6 PE=2 SV=1	1.9347	1	1	1	827	91.296	5.62	2.27765	1
Protein Group ID	# Proteins	# Unique Peptides	# Peptides	# PSMs	Group Description
1894	2	1	1	1	[Master Protein] Rho GTPase-activating protein 6 OS=Arabidopsis thaliana OX=3702 GN=ROPGAP6 PE=2 SV=1
Q9LT78	Probable cysteine protease RD21C OS=Arabidopsis thaliana OX=3702 GN=RD21C PE=1 SV=1	3.53982	1	1	1	452	49.276	5.74	2.27636	1
Protein Group ID	# Proteins	# Unique Peptides	# Peptides	# PSMs	Group Description
208	1	1	1	1	[Master Protein] Probable cysteine protease RD21C OS=Arabidopsis thaliana OX=3702 GN=RD21C PE=1 SV=1
Q9LFD2	Laccase-8 OS=Arabidopsis thaliana OX=3702 GN=LAC8 PE=2 SV=1	3.76712	1	1	1	584	65.24	8	2.27449	1
Protein Group ID	# Proteins	# Unique Peptides	# Peptides	# PSMs	Group Description
1612	1	1	1	1	[Master Protein] Laccase-8 OS=Arabidopsis thaliana OX=3702 GN=LAC8 PE=2 SV=1
O23144	Proton pump-interactor 1 OS=Arabidopsis thaliana OX=3702 GN=PPI1 PE=1 SV=2	2.61438	1	1	1	612	68.837	9.03	2.26818	1
Protein Group ID	# Proteins	# Unique Peptides	# Peptides	# PSMs	Group Description
1281	2	1	1	1	[Master Protein] Proton pump-interactor 1 OS=Arabidopsis thaliana OX=3702 GN=PPI1 PE=1 SV=2
Q7XA63	At5g19860 OS=Arabidopsis thaliana OX=3702 GN=At5g19860 PE=1 SV=1	9.94475	2	2	2	181	20.43	4.78	2.26577	2
Protein Group ID	# Proteins	# Unique Peptides	# Peptides	# PSMs	Group Description
1463	1	2	2	2	[Master Protein] At5g19860 OS=Arabidopsis thaliana OX=3702 GN=At5g19860 PE=1 SV=1
Q8H0U3	ARM repeat superfamily protein OS=Arabidopsis thaliana OX=3702 GN=At1g23180 PE=1 SV=1	1.79856	1	1	1	834	91.637	5.43	2.26437	1
Protein Group ID	# Proteins	# Unique Peptides	# Peptides	# PSMs	Group Description
948	2	1	1	1	[Master Protein] ARM repeat superfamily protein OS=Arabidopsis thaliana OX=3702 GN=At1g23180 PE=1 SV=1
Q9LK65	Putative DUF21 domain-containing protein At3g13070, chloroplastic OS=Arabidopsis thaliana OX=3702 GN=CBSDUFCH1 PE=4 SV=1	1.81543	1	1	1	661	73.706	5.07	2.25606	1
Protein Group ID	# Proteins	# Unique Peptides	# Peptides	# PSMs	Group Description
284	3	1	1	1	[Master Protein] Putative DUF21 domain-containing protein At3g13070, chloroplastic OS=Arabidopsis thaliana OX=3702 GN=CBSDUFCH1 PE=4 SV=1
Q9LPV9	WD repeat-containing protein LWD1 OS=Arabidopsis thaliana OX=3702 GN=LWD1 PE=2 SV=1	4.33526	1	1	1	346	39.064	4.96	2.25584	1
Protein Group ID	# Proteins	# Unique Peptides	# Peptides	# PSMs	Group Description
552	1	1	1	1	[Master Protein] WD repeat-containing protein LWD1 OS=Arabidopsis thaliana OX=3702 GN=LWD1 PE=2 SV=1
Q9M2F1	40S ribosomal protein S27-2 OS=Arabidopsis thaliana OX=3702 GN=RPS27B PE=2 SV=2	15.1163	1	1	1	86	9.594	8.72	2.25378	1
Protein Group ID	# Proteins	# Unique Peptides	# Peptides	# PSMs	Group Description
132	3	1	1	1	[Master Protein] 40S ribosomal protein S27-2 OS=Arabidopsis thaliana OX=3702 GN=RPS27B PE=2 SV=2
Q9ZW86	Prolyl 4-hydroxylase 1 OS=Arabidopsis thaliana OX=3702 GN=P4H1 PE=1 SV=1	6.71378	1	1	1	283	31.51	8.6	2.25275	1
Protein Group ID	# Proteins	# Unique Peptides	# Peptides	# PSMs	Group Description
1247	1	1	1	1	[Master Protein] Prolyl 4-hydroxylase 1 OS=Arabidopsis thaliana OX=3702 GN=P4H1 PE=1 SV=1
Q9FYG0	At1g67330 OS=Arabidopsis thaliana OX=3702 GN=At1g67330 PE=1 SV=1	4.46735	1	1	1	291	32.453	6.93	2.25164	1
Protein Group ID	# Proteins	# Unique Peptides	# Peptides	# PSMs	Group Description
569	1	1	1	1	[Master Protein] At1g67330 OS=Arabidopsis thaliana OX=3702 GN=At1g67330 PE=1 SV=1
Q9S7I0	tRNA(adenine(34)) deaminase, chloroplastic OS=Arabidopsis thaliana OX=3702 GN=TADA PE=1 SV=1	1.30069	1	1	1	1307	146.474	7.94	2.25135	1
Protein Group ID	# Proteins	# Unique Peptides	# Peptides	# PSMs	Group Description
2065	1	1	1	1	[Master Protein] tRNA(adenine(34)) deaminase, chloroplastic OS=Arabidopsis thaliana OX=3702 GN=TADA PE=1 SV=1
Q9FVQ4	Plastidal glycolate/glycerate translocator 1, chloroplastic OS=Arabidopsis thaliana OX=3702 GN=PLGG1 PE=1 SV=1	3.71094	1	1	1	512	53.982	9.57	2.25083	1
Protein Group ID	# Proteins	# Unique Peptides	# Peptides	# PSMs	Group Description
21	1	1	1	1	[Master Protein] Plastidal glycolate/glycerate translocator 1, chloroplastic OS=Arabidopsis thaliana OX=3702 GN=PLGG1 PE=1 SV=1
A0A1I9LRJ3	Ribosomal protein S21 family protein OS=Arabidopsis thaliana OX=3702 GN=GHS1 PE=1 SV=1	6.42202	1	1	1	218	24.83	9.89	2.24997	1
Protein Group ID	# Proteins	# Unique Peptides	# Peptides	# PSMs	Group Description
2077	2	1	1	1	[Master Protein] Ribosomal protein S21 family protein OS=Arabidopsis thaliana OX=3702 GN=GHS1 PE=1 SV=1
Q9STX2	3-oxo-Delta(4,5)-steroid 5-beta-reductase OS=Arabidopsis thaliana OX=3702 GN=VEP1 PE=1 SV=1	3.60825	1	1	1	388	44.202	5.2	2.24764	1
Protein Group ID	# Proteins	# Unique Peptides	# Peptides	# PSMs	Group Description
682	1	1	1	1	[Master Protein] 3-oxo-Delta(4,5)-steroid 5-beta-reductase OS=Arabidopsis thaliana OX=3702 GN=VEP1 PE=1 SV=1
Q9LVA4	Plant invertase/pectin methylesterase inhibitor superfamily protein OS=Arabidopsis thaliana OX=3702 GN=MMI9.18 PE=1 SV=1	5.44554	1	1	1	202	22.165	9.06	2.2462	1
Protein Group ID	# Proteins	# Unique Peptides	# Peptides	# PSMs	Group Description
548	1	1	1	1	[Master Protein] Plant invertase/pectin methylesterase inhibitor superfamily protein OS=Arabidopsis thaliana OX=3702 GN=MMI9.18 PE=1 SV=1
Q8VYV7	3-dehydroquinate synthase, chloroplastic OS=Arabidopsis thaliana OX=3702 GN=DHQS PE=1 SV=1	3.39367	1	1	1	442	48.034	7.46	2.24416	1
Protein Group ID	# Proteins	# Unique Peptides	# Peptides	# PSMs	Group Description
840	1	1	1	1	[Master Protein] 3-dehydroquinate synthase, chloroplastic OS=Arabidopsis thaliana OX=3702 GN=DHQS PE=1 SV=1
Q8RWI9	ABC transporter G family member 15 OS=Arabidopsis thaliana OX=3702 GN=ABCG15 PE=2 SV=2	2.02605	1	1	1	691	77.188	9.26	2.24336	1
Protein Group ID	# Proteins	# Unique Peptides	# Peptides	# PSMs	Group Description
1287	2	1	1	1	[Master Protein] ABC transporter G family member 15 OS=Arabidopsis thaliana OX=3702 GN=ABCG15 PE=2 SV=2
Q9SRP6	Mitochondrial inner membrane protease ATP23 OS=Arabidopsis thaliana OX=3702 GN=At3g03420 PE=1 SV=1	7.21649	1	1	1	194	21.784	7.81	2.2431	1
Protein Group ID	# Proteins	# Unique Peptides	# Peptides	# PSMs	Group Description
1579	2	1	1	1	[Master Protein] Mitochondrial inner membrane protease ATP23 OS=Arabidopsis thaliana OX=3702 GN=At3g03420 PE=1 SV=1
Q94A64	F-box protein At5g03970 OS=Arabidopsis thaliana OX=3702 GN=At5g03970 PE=2 SV=1	5.50239	1	1	1	418	47.918	8.32	2.24259	1
Protein Group ID	# Proteins	# Unique Peptides	# Peptides	# PSMs	Group Description
604	2	1	1	1	[Master Protein] F-box protein At5g03970 OS=Arabidopsis thaliana OX=3702 GN=At5g03970 PE=2 SV=1
A0A2H1ZE77	Lon protease homolog, mitochondrial OS=Arabidopsis thaliana OX=3702 GN=LON1 PE=1 SV=1	1.3198	1	1	1	985	109.096	5.88	2.23733	1
Protein Group ID	# Proteins	# Unique Peptides	# Peptides	# PSMs	Group Description
1721	2	1	1	1	[Master Protein] Lon protease homolog, mitochondrial OS=Arabidopsis thaliana OX=3702 GN=LON1 PE=1 SV=1
Q41188	Cold shock protein 2 OS=Arabidopsis thaliana OX=3702 GN=CSP2 PE=1 SV=1	10.8374	1	1	1	203	19.141	5.92	2.23635	1
Protein Group ID	# Proteins	# Unique Peptides	# Peptides	# PSMs	Group Description
200	1	1	1	1	[Master Protein] Cold shock protein 2 OS=Arabidopsis thaliana OX=3702 GN=CSP2 PE=1 SV=1
Q9CAF6	DNA gyrase subunit A, chloroplastic/mitochondrial OS=Arabidopsis thaliana OX=3702 GN=GYRA PE=1 SV=2	1.47368	1	1	1	950	104.472	6.9	2.23376	1
Protein Group ID	# Proteins	# Unique Peptides	# Peptides	# PSMs	Group Description
790	1	1	1	1	[Master Protein] DNA gyrase subunit A, chloroplastic/mitochondrial OS=Arabidopsis thaliana OX=3702 GN=GYRA PE=1 SV=2
Q9M0A0	AT4g30600/F17I23_60 OS=Arabidopsis thaliana OX=3702 GN=At4g30600 PE=1 SV=1	2.05047	1	1	1	634	69.53	7.47	2.23026	1
Protein Group ID	# Proteins	# Unique Peptides	# Peptides	# PSMs	Group Description
1886	1	1	1	1	[Master Protein] AT4g30600/F17I23_60 OS=Arabidopsis thaliana OX=3702 GN=At4g30600 PE=1 SV=1
A0A2H1ZEK0	Zinc finger CCCH domain-containing protein 44 OS=Arabidopsis thaliana OX=3702 GN=At3g51120 PE=1 SV=1	1.0728	1	1	1	1305	143.556	6.79	2.23008	1
Protein Group ID	# Proteins	# Unique Peptides	# Peptides	# PSMs	Group Description
1825	2	1	1	1	[Master Protein] Zinc finger CCCH domain-containing protein 44 OS=Arabidopsis thaliana OX=3702 GN=At3g51120 PE=1 SV=1
A0A1P8AY36	Ribosomal protein L18ae/LX family protein OS=Arabidopsis thaliana OX=3702 GN=At2g34480 PE=1 SV=1	4.14747	1	1	1	217	25.714	10.55	2.22692	1
Protein Group ID	# Proteins	# Unique Peptides	# Peptides	# PSMs	Group Description
1085	3	1	1	1	[Master Protein] Ribosomal protein L18ae/LX family protein OS=Arabidopsis thaliana OX=3702 GN=At2g34480 PE=1 SV=1
F4JWF6	DEAD/DEAH box RNA helicase family protein OS=Arabidopsis thaliana OX=3702 GN=UAP56b PE=4 SV=1	2.05761	1	1	1	486	55.429	5.92	2.225	1
Protein Group ID	# Proteins	# Unique Peptides	# Peptides	# PSMs	Group Description
322	4	1	1	1	[Master Protein] DEAD/DEAH box RNA helicase family protein OS=Arabidopsis thaliana OX=3702 GN=UAP56b PE=4 SV=1
Q9SK50	Protein TIC 55, chloroplastic OS=Arabidopsis thaliana OX=3702 GN=TIC55 PE=1 SV=1	4.26716	1	1	1	539	60.569	8.69	2.22482	1
Protein Group ID	# Proteins	# Unique Peptides	# Peptides	# PSMs	Group Description
1929	1	1	1	1	[Master Protein] Protein TIC 55, chloroplastic OS=Arabidopsis thaliana OX=3702 GN=TIC55 PE=1 SV=1
F4J117	Phosphoglucan phosphatase LSF1, chloroplastic OS=Arabidopsis thaliana OX=3702 GN=LSF1 PE=1 SV=1	2.87648	1	1	1	591	65.7	9.03	2.22411	1
Protein Group ID	# Proteins	# Unique Peptides	# Peptides	# PSMs	Group Description
694	2	1	1	1	[Master Protein] Phosphoglucan phosphatase LSF1, chloroplastic OS=Arabidopsis thaliana OX=3702 GN=LSF1 PE=1 SV=1
Q6NM36	At5g20110 OS=Arabidopsis thaliana OX=3702 GN=At5g20110 PE=1 SV=1	5.26316	1	1	1	209	23.619	9.64	2.22322	1
Protein Group ID	# Proteins	# Unique Peptides	# Peptides	# PSMs	Group Description
498	2	1	1	1	[Master Protein] At5g20110 OS=Arabidopsis thaliana OX=3702 GN=At5g20110 PE=1 SV=1
Q9SKX4	50S ribosomal protein L3-1, chloroplastic OS=Arabidopsis thaliana OX=3702 GN=RPL3A PE=2 SV=1	4.42804	1	1	1	271	29.345	10.43	2.22016	1
Protein Group ID	# Proteins	# Unique Peptides	# Peptides	# PSMs	Group Description
929	1	1	1	1	[Master Protein] 50S ribosomal protein L3-1, chloroplastic OS=Arabidopsis thaliana OX=3702 GN=RPL3A PE=2 SV=1
Q9SB64	Protein NBR1 homolog OS=Arabidopsis thaliana OX=3702 GN=NBR1 PE=1 SV=1	1.5625	1	1	1	704	76.138	5.5	2.21609	1
Protein Group ID	# Proteins	# Unique Peptides	# Peptides	# PSMs	Group Description
1446	1	1	1	1	[Master Protein] Protein NBR1 homolog OS=Arabidopsis thaliana OX=3702 GN=NBR1 PE=1 SV=1
Q8LBV4	Uncharacterized methyltransferase At1g78140, chloroplastic OS=Arabidopsis thaliana OX=3702 GN=At1g78140 PE=1 SV=1	2.8169	1	1	1	355	39.362	8.79	2.21088	1
Protein Group ID	# Proteins	# Unique Peptides	# Peptides	# PSMs	Group Description
305	1	1	1	1	[Master Protein] Uncharacterized methyltransferase At1g78140, chloroplastic OS=Arabidopsis thaliana OX=3702 GN=At1g78140 PE=1 SV=1
F4IZD3	ARM repeat superfamily protein OS=Arabidopsis thaliana OX=3702 GN=At3g56210 PE=1 SV=1	6.21762	1	1	1	193	21.443	9.51	2.20892	1
Protein Group ID	# Proteins	# Unique Peptides	# Peptides	# PSMs	Group Description
78	2	1	1	1	[Master Protein] ARM repeat superfamily protein OS=Arabidopsis thaliana OX=3702 GN=At3g56210 PE=1 SV=1
Q9SKP6	Triosephosphate isomerase, chloroplastic OS=Arabidopsis thaliana OX=3702 GN=TIM PE=1 SV=1	4.7619	1	1	1	315	33.325	7.83	2.20881	1
Protein Group ID	# Proteins	# Unique Peptides	# Peptides	# PSMs	Group Description
368	2	1	1	1	[Master Protein] Triosephosphate isomerase, chloroplastic OS=Arabidopsis thaliana OX=3702 GN=TIM PE=1 SV=1
F4IE99	2Fe-2S ferredoxin-like superfamily protein OS=Arabidopsis thaliana OX=3702 GN=FdC2 PE=1 SV=1	5.6701	1	1	1	194	21.902	6.38	2.20616	1
Protein Group ID	# Proteins	# Unique Peptides	# Peptides	# PSMs	Group Description
1219	2	1	1	1	[Master Protein] 2Fe-2S ferredoxin-like superfamily protein OS=Arabidopsis thaliana OX=3702 GN=FdC2 PE=1 SV=1
O81816	Monooxygenase 2 OS=Arabidopsis thaliana OX=3702 GN=MO2 PE=2 SV=1	2.7027	1	1	1	407	45.476	6.34	2.20557	1
Protein Group ID	# Proteins	# Unique Peptides	# Peptides	# PSMs	Group Description
2090	1	1	1	1	[Master Protein] Monooxygenase 2 OS=Arabidopsis thaliana OX=3702 GN=MO2 PE=2 SV=1
Q9LNE0	At1g06070 OS=Arabidopsis thaliana OX=3702 GN=bZIP69 PE=1 SV=1	4.96454	1	1	1	423	47.102	6.4	2.20546	1
Protein Group ID	# Proteins	# Unique Peptides	# Peptides	# PSMs	Group Description
1936	1	1	1	1	[Master Protein] At1g06070 OS=Arabidopsis thaliana OX=3702 GN=bZIP69 PE=1 SV=1
P24102	Peroxidase 22 OS=Arabidopsis thaliana OX=3702 GN=PER22 PE=1 SV=2	7.16332	2	2	1	349	38.084	6	2.19689	2
Protein Group ID	# Proteins	# Unique Peptides	# Peptides	# PSMs	Group Description
1024	1	1	2	2	[Master Protein] Peroxidase 22 OS=Arabidopsis thaliana OX=3702 GN=PER22 PE=1 SV=2
Q9SCY3	Photosynthetic NDH subunit of lumenal location 4, chloroplastic OS=Arabidopsis thaliana OX=3702 GN=PNSL4 PE=1 SV=1	5.99078	1	1	1	217	23.245	8.15	2.19538	1
Protein Group ID	# Proteins	# Unique Peptides	# Peptides	# PSMs	Group Description
148	2	1	1	1	[Master Protein] Photosynthetic NDH subunit of lumenal location 4, chloroplastic OS=Arabidopsis thaliana OX=3702 GN=PNSL4 PE=1 SV=1
Q9LMH0	Protein KTI12 homolog OS=Arabidopsis thaliana OX=3702 GN=KTI12 PE=1 SV=1	3.97351	1	1	1	302	34.042	6.19	2.19397	1
Protein Group ID	# Proteins	# Unique Peptides	# Peptides	# PSMs	Group Description
1007	1	1	1	1	[Master Protein] Protein KTI12 homolog OS=Arabidopsis thaliana OX=3702 GN=KTI12 PE=1 SV=1
A0A1I9LPN8	Non-reducing end alpha-L-arabinofuranosidase OS=Arabidopsis thaliana OX=3702 GN=ASD1 PE=1 SV=1	1.57819	1	1	1	697	77.281	5.77	2.19261	1
Protein Group ID	# Proteins	# Unique Peptides	# Peptides	# PSMs	Group Description
2091	2	1	1	1	[Master Protein] Non-reducing end alpha-L-arabinofuranosidase OS=Arabidopsis thaliana OX=3702 GN=ASD1 PE=1 SV=1
Q8LGE0	GlcNAc kinase OS=Arabidopsis thaliana OX=3702 GN=At1g30540 PE=1 SV=1	4.8433	1	1	1	351	36.589	5.21	2.18824	1
Protein Group ID	# Proteins	# Unique Peptides	# Peptides	# PSMs	Group Description
394	2	1	1	1	[Master Protein] GlcNAc kinase OS=Arabidopsis thaliana OX=3702 GN=At1g30540 PE=1 SV=1
Q93W95	Probable pectin methyltransferase QUA3 OS=Arabidopsis thaliana OX=3702 GN=QUA3 PE=2 SV=1	1.83333	1	1	1	600	67.512	8.85	2.18691	1
Protein Group ID	# Proteins	# Unique Peptides	# Peptides	# PSMs	Group Description
668	1	1	1	1	[Master Protein] Probable pectin methyltransferase QUA3 OS=Arabidopsis thaliana OX=3702 GN=QUA3 PE=2 SV=1
Q8W498	ARM repeat superfamily protein OS=Arabidopsis thaliana OX=3702 GN=At4g27640 PE=1 SV=1	1.52672	1	1	1	1048	115.159	4.91	2.18121	1
Protein Group ID	# Proteins	# Unique Peptides	# Peptides	# PSMs	Group Description
224	1	1	1	1	[Master Protein] ARM repeat superfamily protein OS=Arabidopsis thaliana OX=3702 GN=At4g27640 PE=1 SV=1
Q38912	Rac-like GTP-binding protein ARAC3 OS=Arabidopsis thaliana OX=3702 GN=ARAC3 PE=1 SV=1	7.07071	1	1	1	198	21.714	9.31	2.18112	1
Protein Group ID	# Proteins	# Unique Peptides	# Peptides	# PSMs	Group Description
897	4	1	1	1	[Master Protein] Rac-like GTP-binding protein ARAC3 OS=Arabidopsis thaliana OX=3702 GN=ARAC3 PE=1 SV=1
Q9LFM3	Acyl-CoA N-acyltransferases (NAT) superfamily protein OS=Arabidopsis thaliana OX=3702 GN=At5g11340 PE=1 SV=1	5.4878	1	1	1	164	18.541	7.69	2.1804	1
Protein Group ID	# Proteins	# Unique Peptides	# Peptides	# PSMs	Group Description
1347	1	1	1	1	[Master Protein] Acyl-CoA N-acyltransferases (NAT) superfamily protein OS=Arabidopsis thaliana OX=3702 GN=At5g11340 PE=1 SV=1
Q0WPA5	Protein MANNAN SYNTHESIS-RELATED 2 OS=Arabidopsis thaliana OX=3702 GN=MSR2 PE=2 SV=1	2.12766	1	1	1	423	47.112	6.9	2.17943	1
Protein Group ID	# Proteins	# Unique Peptides	# Peptides	# PSMs	Group Description
2112	1	1	1	1	[Master Protein] Protein MANNAN SYNTHESIS-RELATED 2 OS=Arabidopsis thaliana OX=3702 GN=MSR2 PE=2 SV=1
Q9C5C7	AAA-type ATPase family protein / ankyrin repeat family protein OS=Arabidopsis thaliana OX=3702 GN=At3g24530 PE=1 SV=1	2.9106	1	1	1	481	53.641	6.62	2.17918	1
Protein Group ID	# Proteins	# Unique Peptides	# Peptides	# PSMs	Group Description
171	3	1	1	1	[Master Protein] AAA-type ATPase family protein / ankyrin repeat family protein OS=Arabidopsis thaliana OX=3702 GN=At3g24530 PE=1 SV=1
Q96529	Adenylosuccinate synthetase, chloroplastic OS=Arabidopsis thaliana OX=3702 GN=PURA PE=1 SV=1	1.63265	1	1	1	490	52.931	7.14	2.17792	1
Protein Group ID	# Proteins	# Unique Peptides	# Peptides	# PSMs	Group Description
1651	1	1	1	1	[Master Protein] Adenylosuccinate synthetase, chloroplastic OS=Arabidopsis thaliana OX=3702 GN=PURA PE=1 SV=1
Q9FKW5	Armadillo repeat only 2 OS=Arabidopsis thaliana OX=3702 GN=ARO2 PE=1 SV=1	1.99693	1	1	1	651	70.769	7.3	2.17521	1
Protein Group ID	# Proteins	# Unique Peptides	# Peptides	# PSMs	Group Description
411	1	1	1	1	[Master Protein] Armadillo repeat only 2 OS=Arabidopsis thaliana OX=3702 GN=ARO2 PE=1 SV=1
O82628	V-type proton ATPase subunit G1 OS=Arabidopsis thaliana OX=3702 GN=VHA-G1 PE=1 SV=1	12.7273	1	1	1	110	12.389	6	2.17445	1
Protein Group ID	# Proteins	# Unique Peptides	# Peptides	# PSMs	Group Description
1879	1	1	1	1	[Master Protein] V-type proton ATPase subunit G1 OS=Arabidopsis thaliana OX=3702 GN=VHA-G1 PE=1 SV=1
Q9C509	Sphingosine-1-phosphate lyase OS=Arabidopsis thaliana OX=3702 GN=DPL1 PE=1 SV=1	3.49265	1	1	1	544	59.44	7.96	2.17317	1
Protein Group ID	# Proteins	# Unique Peptides	# Peptides	# PSMs	Group Description
1423	1	1	1	1	[Master Protein] Sphingosine-1-phosphate lyase OS=Arabidopsis thaliana OX=3702 GN=DPL1 PE=1 SV=1
P49599	Protein phosphatase 2C 57 OS=Arabidopsis thaliana OX=3702 GN=PPH1 PE=1 SV=2	3.60825	1	1	1	388	42.693	6.11	2.16877	1
Protein Group ID	# Proteins	# Unique Peptides	# Peptides	# PSMs	Group Description
1567	1	1	1	1	[Master Protein] Protein phosphatase 2C 57 OS=Arabidopsis thaliana OX=3702 GN=PPH1 PE=1 SV=2
O81806	At4g35750 OS=Arabidopsis thaliana OX=3702 GN=F8D20.260 PE=1 SV=1	5.44554	1	1	1	202	23.561	8.4	2.16746	1
Protein Group ID	# Proteins	# Unique Peptides	# Peptides	# PSMs	Group Description
1205	1	1	1	1	[Master Protein] At4g35750 OS=Arabidopsis thaliana OX=3702 GN=F8D20.260 PE=1 SV=1
Q9SIP7	40S ribosomal protein S3-1 OS=Arabidopsis thaliana OX=3702 GN=RPS3A PE=1 SV=1	3.2	1	1	1	250	27.502	9.54	2.16633	1
Protein Group ID	# Proteins	# Unique Peptides	# Peptides	# PSMs	Group Description
432	3	1	1	1	[Master Protein] 40S ribosomal protein S3-1 OS=Arabidopsis thaliana OX=3702 GN=RPS3A PE=1 SV=1
Q9ZWT2	Cytochrome B5 isoform D OS=Arabidopsis thaliana OX=3702 GN=CYTB5-D PE=1 SV=1	11.4286	1	1	1	140	15.088	5.14	2.16529	1
Protein Group ID	# Proteins	# Unique Peptides	# Peptides	# PSMs	Group Description
1747	1	1	1	1	[Master Protein] Cytochrome B5 isoform D OS=Arabidopsis thaliana OX=3702 GN=CYTB5-D PE=1 SV=1
Q9FKL3	Kinase superfamily with octicosapeptide/Phox/Bem1p domain-containing protein OS=Arabidopsis thaliana OX=3702 GN=MUA2.19 PE=1 SV=1	0.85389	1	1	1	1054	117.371	5.95	2.1643	1
Protein Group ID	# Proteins	# Unique Peptides	# Peptides	# PSMs	Group Description
63	1	1	1	1	[Master Protein] Kinase superfamily with octicosapeptide/Phox/Bem1p domain-containing protein OS=Arabidopsis thaliana OX=3702 GN=MUA2.19 PE=1 SV=1
Q9SMN0	Probable carboxylesterase 12 OS=Arabidopsis thaliana OX=3702 GN=CXE12 PE=1 SV=1	4.32099	1	1	1	324	35.545	5.43	2.16096	1
Protein Group ID	# Proteins	# Unique Peptides	# Peptides	# PSMs	Group Description
1103	1	1	1	1	[Master Protein] Probable carboxylesterase 12 OS=Arabidopsis thaliana OX=3702 GN=CXE12 PE=1 SV=1
F4I7N5	NHL domain-containing protein OS=Arabidopsis thaliana OX=3702 GN=At1g23890 PE=1 SV=1	3.25	1	1	1	400	43.56	5.53	2.15891	1
Protein Group ID	# Proteins	# Unique Peptides	# Peptides	# PSMs	Group Description
1153	2	1	1	1	[Master Protein] NHL domain-containing protein OS=Arabidopsis thaliana OX=3702 GN=At1g23890 PE=1 SV=1
A0A2H1ZEH5	WVD2-like 1 OS=Arabidopsis thaliana OX=3702 GN=WDL1 PE=1 SV=1	4.811	1	1	1	291	32.421	9.44	2.15833	1
Protein Group ID	# Proteins	# Unique Peptides	# Peptides	# PSMs	Group Description
1784	2	1	1	1	[Master Protein] WVD2-like 1 OS=Arabidopsis thaliana OX=3702 GN=WDL1 PE=1 SV=1
Q9FG74	Serine/threonine-protein kinase D6PK OS=Arabidopsis thaliana OX=3702 GN=D6PK PE=1 SV=1	4.41767	1	1	1	498	54.781	8.16	2.15704	1
Protein Group ID	# Proteins	# Unique Peptides	# Peptides	# PSMs	Group Description
1432	1	1	1	1	[Master Protein] Serine/threonine-protein kinase D6PK OS=Arabidopsis thaliana OX=3702 GN=D6PK PE=1 SV=1
Q8GZ43	RanBP2-type zinc finger protein At1g67325 OS=Arabidopsis thaliana OX=3702 GN=At1g67325 PE=1 SV=1	4.16667	1	1	1	288	31.213	8.98	2.15461	1
Protein Group ID	# Proteins	# Unique Peptides	# Peptides	# PSMs	Group Description
899	2	1	1	1	[Master Protein] RanBP2-type zinc finger protein At1g67325 OS=Arabidopsis thaliana OX=3702 GN=At1g67325 PE=1 SV=1
Q9C586	At5g22020 OS=Arabidopsis thaliana OX=3702 GN=At5g22020 PE=1 SV=1	2.53165	1	1	1	395	44.5	6.99	2.15122	1
Protein Group ID	# Proteins	# Unique Peptides	# Peptides	# PSMs	Group Description
546	2	1	1	1	[Master Protein] At5g22020 OS=Arabidopsis thaliana OX=3702 GN=At5g22020 PE=1 SV=1
F4IPJ1	Non-specific serine/threonine protein kinase OS=Arabidopsis thaliana OX=3702 GN=At2g17930 PE=1 SV=1	0.336962	1	1	1	3858	436.075	7.28	2.14964	1
Protein Group ID	# Proteins	# Unique Peptides	# Peptides	# PSMs	Group Description
2015	1	1	1	1	[Master Protein] Non-specific serine/threonine protein kinase OS=Arabidopsis thaliana OX=3702 GN=At2g17930 PE=1 SV=1
F4J7G5	MD-2-related lipid recognition domain-containing protein / ML domain-containing protein OS=Arabidopsis thaliana OX=3702 GN=At3g11780 PE=1 SV=1	7.60234	1	1	1	171	19.02	5.16	2.14737	1
Protein Group ID	# Proteins	# Unique Peptides	# Peptides	# PSMs	Group Description
153	2	1	1	1	[Master Protein] MD-2-related lipid recognition domain-containing protein / ML domain-containing protein OS=Arabidopsis thaliana OX=3702 GN=At3g11780 PE=1 SV=1
Q944Q6	Expressed protein OS=Arabidopsis thaliana OX=3702 GN=At2g14835 PE=1 SV=1	2.91545	1	1	1	343	37.414	8.1	2.14604	1
Protein Group ID	# Proteins	# Unique Peptides	# Peptides	# PSMs	Group Description
1295	1	1	1	1	[Master Protein] Expressed protein OS=Arabidopsis thaliana OX=3702 GN=At2g14835 PE=1 SV=1
Q9LVH5	Outer envelope protein 64, chloroplastic OS=Arabidopsis thaliana OX=3702 GN=OEP64 PE=1 SV=1	3.73514	2	2	2	589	63.985	8.37	2.1455	2
Protein Group ID	# Proteins	# Unique Peptides	# Peptides	# PSMs	Group Description
770	2	2	2	2	[Master Protein] Outer envelope protein 64, chloroplastic OS=Arabidopsis thaliana OX=3702 GN=OEP64 PE=1 SV=1
P32826	Serine carboxypeptidase-like 49 OS=Arabidopsis thaliana OX=3702 GN=SCPL49 PE=2 SV=2	3.48837	2	2	2	516	57.265	5.38	2.14507	2
Protein Group ID	# Proteins	# Unique Peptides	# Peptides	# PSMs	Group Description
1092	1	2	2	2	[Master Protein] Serine carboxypeptidase-like 49 OS=Arabidopsis thaliana OX=3702 GN=SCPL49 PE=2 SV=2
A8MS68	Dihydrolipoyl dehydrogenase 1, chloroplastic OS=Arabidopsis thaliana OX=3702 GN=LPD1 PE=2 SV=1	2.56822	1	1	1	623	66.62	8.41	2.14287	1
Protein Group ID	# Proteins	# Unique Peptides	# Peptides	# PSMs	Group Description
1983	2	1	1	1	[Master Protein] Dihydrolipoyl dehydrogenase 1, chloroplastic OS=Arabidopsis thaliana OX=3702 GN=LPD1 PE=2 SV=1
Q56X76	DEAD-box ATP-dependent RNA helicase 39 OS=Arabidopsis thaliana OX=3702 GN=RH39 PE=2 SV=2	1.93237	1	1	1	621	68.881	9.91	2.14244	1
Protein Group ID	# Proteins	# Unique Peptides	# Peptides	# PSMs	Group Description
1302	1	1	1	1	[Master Protein] DEAD-box ATP-dependent RNA helicase 39 OS=Arabidopsis thaliana OX=3702 GN=RH39 PE=2 SV=2
Q9LMU2	Kunitz trypsin inhibitor 5 OS=Arabidopsis thaliana OX=3702 GN=KTI5 PE=2 SV=1	4.59184	1	1	1	196	22.067	8.78	2.14195	1
Protein Group ID	# Proteins	# Unique Peptides	# Peptides	# PSMs	Group Description
1377	1	1	1	1	[Master Protein] Kunitz trypsin inhibitor 5 OS=Arabidopsis thaliana OX=3702 GN=KTI5 PE=2 SV=1
Q9FLG8	Probable sphingolipid transporter spinster homolog 2 OS=Arabidopsis thaliana OX=3702 GN=At5g64500 PE=2 SV=1	2.27273	1	1	1	484	52.121	5.2	2.13667	1
Protein Group ID	# Proteins	# Unique Peptides	# Peptides	# PSMs	Group Description
1743	1	1	1	1	[Master Protein] Probable sphingolipid transporter spinster homolog 2 OS=Arabidopsis thaliana OX=3702 GN=At5g64500 PE=2 SV=1
Q9SJF1	GTPase LSG1-2 OS=Arabidopsis thaliana OX=3702 GN=LSG1-2 PE=1 SV=1	1.86757	1	1	1	589	66.701	5.85	2.13453	1
Protein Group ID	# Proteins	# Unique Peptides	# Peptides	# PSMs	Group Description
225	2	1	1	1	[Master Protein] GTPase LSG1-2 OS=Arabidopsis thaliana OX=3702 GN=LSG1-2 PE=1 SV=1
Q8LA67	Uncharacterized protein OS=Arabidopsis thaliana OX=3702 GN=At5g07950 PE=1 SV=1	5.61056	1	1	1	303	34.038	7.39	2.13104	1
Protein Group ID	# Proteins	# Unique Peptides	# Peptides	# PSMs	Group Description
991	1	1	1	1	[Master Protein] Uncharacterized protein OS=Arabidopsis thaliana OX=3702 GN=At5g07950 PE=1 SV=1
Q8RXY1	NADH dehydrogenase [ubiquinone] 1 alpha subcomplex subunit 12 OS=Arabidopsis thaliana OX=3702 GN=At4g26965 PE=1 SV=1	5.97826	1	1	1	184	20.922	8.07	2.12894	1
Protein Group ID	# Proteins	# Unique Peptides	# Peptides	# PSMs	Group Description
649	2	1	1	1	[Master Protein] NADH dehydrogenase [ubiquinone] 1 alpha subcomplex subunit 12 OS=Arabidopsis thaliana OX=3702 GN=At4g26965 PE=1 SV=1
Q9ZVH7	Protein FATTY ACID EXPORT 3, chloroplastic OS=Arabidopsis thaliana OX=3702 GN=FAX3 PE=2 SV=2	3.58209	1	1	1	335	36.678	7.53	2.12894	1
Protein Group ID	# Proteins	# Unique Peptides	# Peptides	# PSMs	Group Description
535	1	1	1	1	[Master Protein] Protein FATTY ACID EXPORT 3, chloroplastic OS=Arabidopsis thaliana OX=3702 GN=FAX3 PE=2 SV=2
F4JTJ2	PX domain-containing protein EREL1 OS=Arabidopsis thaliana OX=3702 GN=EREL1 PE=2 SV=1	2.35131	1	1	1	723	81.76	5.58	2.12886	1
Protein Group ID	# Proteins	# Unique Peptides	# Peptides	# PSMs	Group Description
231	1	1	1	1	[Master Protein] PX domain-containing protein EREL1 OS=Arabidopsis thaliana OX=3702 GN=EREL1 PE=2 SV=1
F4JPS4	Calcineurin-like metallo-phosphoesterase superfamily protein OS=Arabidopsis thaliana OX=3702 GN=At4g11800 PE=1 SV=1	1.67818	1	1	1	1013	116.488	8.02	2.12149	1
Protein Group ID	# Proteins	# Unique Peptides	# Peptides	# PSMs	Group Description
583	1	1	1	1	[Master Protein] Calcineurin-like metallo-phosphoesterase superfamily protein OS=Arabidopsis thaliana OX=3702 GN=At4g11800 PE=1 SV=1
Q9LDH0	Beta-1,2-xylosyltransferase OS=Arabidopsis thaliana OX=3702 GN=XYLT PE=1 SV=1	2.43446	1	1	1	534	60.196	7.62	2.1196	1
Protein Group ID	# Proteins	# Unique Peptides	# Peptides	# PSMs	Group Description
981	1	1	1	1	[Master Protein] Beta-1,2-xylosyltransferase OS=Arabidopsis thaliana OX=3702 GN=XYLT PE=1 SV=1
Q9M1Q9	ABC transporter B family member 21 OS=Arabidopsis thaliana OX=3702 GN=ABCB21 PE=1 SV=2	1.31173	1	1	1	1296	140.246	6.84	2.1187	1
Protein Group ID	# Proteins	# Unique Peptides	# Peptides	# PSMs	Group Description
1592	2	1	1	1	[Master Protein] ABC transporter B family member 21 OS=Arabidopsis thaliana OX=3702 GN=ABCB21 PE=1 SV=2
F4JZ24	Probable prolyl 4-hydroxylase 10 OS=Arabidopsis thaliana OX=3702 GN=P4H10 PE=3 SV=1	3.11419	1	1	1	289	32.577	8.47	2.11654	1
Protein Group ID	# Proteins	# Unique Peptides	# Peptides	# PSMs	Group Description
1460	2	1	1	1	[Master Protein] Probable prolyl 4-hydroxylase 10 OS=Arabidopsis thaliana OX=3702 GN=P4H10 PE=3 SV=1
Q9S7Z8	Auxin efflux carrier component 3 OS=Arabidopsis thaliana OX=3702 GN=PIN3 PE=1 SV=1	4.21875	2	2	2	640	69.421	8.27	2.11532	2
Protein Group ID	# Proteins	# Unique Peptides	# Peptides	# PSMs	Group Description
1271	1	2	2	2	[Master Protein] Auxin efflux carrier component 3 OS=Arabidopsis thaliana OX=3702 GN=PIN3 PE=1 SV=1
P17094	60S ribosomal protein L3-1 OS=Arabidopsis thaliana OX=3702 GN=ARP1 PE=1 SV=5	5.9126	3	3	3	389	44.531	10.17	2.11393	3
Protein Group ID	# Proteins	# Unique Peptides	# Peptides	# PSMs	Group Description
1543	3	3	3	3	[Master Protein] 60S ribosomal protein L3-1 OS=Arabidopsis thaliana OX=3702 GN=ARP1 PE=1 SV=5
O48791	Stomatal closure-related actin-binding protein 1 OS=Arabidopsis thaliana OX=3702 GN=SCAB1 PE=1 SV=1	4.43548	1	1	1	496	55.383	8.07	2.11311	1
Protein Group ID	# Proteins	# Unique Peptides	# Peptides	# PSMs	Group Description
1527	1	1	1	1	[Master Protein] Stomatal closure-related actin-binding protein 1 OS=Arabidopsis thaliana OX=3702 GN=SCAB1 PE=1 SV=1
A0A1P8B1R0	Tudor/PWWP/MBT domain-containing protein OS=Arabidopsis thaliana OX=3702 GN=HUA2 LIKE 2 PE=1 SV=1	0.863931	1	1	1	1389	152.111	5.45	2.11257	1
Protein Group ID	# Proteins	# Unique Peptides	# Peptides	# PSMs	Group Description
234	2	1	1	1	[Master Protein] Tudor/PWWP/MBT domain-containing protein OS=Arabidopsis thaliana OX=3702 GN=HUA2 LIKE 2 PE=1 SV=1
O80891	Cellulose synthase-like protein B4 OS=Arabidopsis thaliana OX=3702 GN=CSLB4 PE=3 SV=1	1.19205	1	1	1	755	84.931	7.39	2.10753	1
Protein Group ID	# Proteins	# Unique Peptides	# Peptides	# PSMs	Group Description
676	1	1	1	1	[Master Protein] Cellulose synthase-like protein B4 OS=Arabidopsis thaliana OX=3702 GN=CSLB4 PE=3 SV=1
Q941Q3	Zinc finger CCCH domain-containing protein 37 OS=Arabidopsis thaliana OX=3702 GN=HUA1 PE=1 SV=1	2.48092	1	1	1	524	57.617	7.59	2.10713	1
Protein Group ID	# Proteins	# Unique Peptides	# Peptides	# PSMs	Group Description
73	1	1	1	1	[Master Protein] Zinc finger CCCH domain-containing protein 37 OS=Arabidopsis thaliana OX=3702 GN=HUA1 PE=1 SV=1
F4JRE0	Transmembrane 9 superfamily member 12 OS=Arabidopsis thaliana OX=3702 GN=TMN12 PE=2 SV=1	1.38037	1	1	1	652	74.091	6.18	2.10227	1
Protein Group ID	# Proteins	# Unique Peptides	# Peptides	# PSMs	Group Description
292	1	1	1	1	[Master Protein] Transmembrane 9 superfamily member 12 OS=Arabidopsis thaliana OX=3702 GN=TMN12 PE=2 SV=1
Q6S7B0	Transcription initiation factor TFIID subunit 5 OS=Arabidopsis thaliana OX=3702 GN=TAF5 PE=1 SV=1	1.64425	1	1	1	669	74.367	7.12	2.10029	1
Protein Group ID	# Proteins	# Unique Peptides	# Peptides	# PSMs	Group Description
1856	2	1	1	1	[Master Protein] Transcription initiation factor TFIID subunit 5 OS=Arabidopsis thaliana OX=3702 GN=TAF5 PE=1 SV=1
Q9C820	Ras-related protein RABG3d OS=Arabidopsis thaliana OX=3702 GN=RABG3D PE=2 SV=1	4.85437	1	1	1	206	23.054	5.33	2.09752	1
Protein Group ID	# Proteins	# Unique Peptides	# Peptides	# PSMs	Group Description
727	5	1	1	1	[Master Protein] Ras-related protein RABG3d OS=Arabidopsis thaliana OX=3702 GN=RABG3D PE=2 SV=1
Q9FXB0	At1g56580/F25P12_18 OS=Arabidopsis thaliana OX=3702 GN=SMALLER WITH VARIABLE BRANCHES PE=1 SV=1	9.63855	1	1	1	166	18.395	7.18	2.09598	1
Protein Group ID	# Proteins	# Unique Peptides	# Peptides	# PSMs	Group Description
1771	1	1	1	1	[Master Protein] At1g56580/F25P12_18 OS=Arabidopsis thaliana OX=3702 GN=SMALLER WITH VARIABLE BRANCHES PE=1 SV=1
Q9FY64	40S ribosomal protein S15-4 OS=Arabidopsis thaliana OX=3702 GN=RPS15D PE=2 SV=1	7.89474	1	1	1	152	17.061	10.35	2.09518	1
Protein Group ID	# Proteins	# Unique Peptides	# Peptides	# PSMs	Group Description
1760	2	1	1	1	[Master Protein] 40S ribosomal protein S15-4 OS=Arabidopsis thaliana OX=3702 GN=RPS15D PE=2 SV=1
Q7DLR9	Proteasome subunit beta type-4 OS=Arabidopsis thaliana OX=3702 GN=PBG1 PE=1 SV=2	6.09756	1	1	1	246	27.634	6.55	2.09407	1
Protein Group ID	# Proteins	# Unique Peptides	# Peptides	# PSMs	Group Description
2058	1	1	1	1	[Master Protein] Proteasome subunit beta type-4 OS=Arabidopsis thaliana OX=3702 GN=PBG1 PE=1 SV=2
P56799	30S ribosomal protein S4, chloroplastic OS=Arabidopsis thaliana OX=3702 GN=rps4 PE=3 SV=1	5.97015	1	1	1	201	23.226	10.33	2.09405	1
Protein Group ID	# Proteins	# Unique Peptides	# Peptides	# PSMs	Group Description
1450	1	1	1	1	[Master Protein] 30S ribosomal protein S4, chloroplastic OS=Arabidopsis thaliana OX=3702 GN=rps4 PE=3 SV=1
Q9LYN2	Ferritin-3, chloroplastic OS=Arabidopsis thaliana OX=3702 GN=FER3 PE=1 SV=1	3.861	1	1	1	259	28.819	5.8	2.09205	1
Protein Group ID	# Proteins	# Unique Peptides	# Peptides	# PSMs	Group Description
582	2	1	1	1	[Master Protein] Ferritin-3, chloroplastic OS=Arabidopsis thaliana OX=3702 GN=FER3 PE=1 SV=1
Q9M9U3	At1g18720/F6A14_17 OS=Arabidopsis thaliana OX=3702 GN=At1g18720 PE=1 SV=1	4.36893	1	1	1	206	23.119	9.19	2.08512	1
Protein Group ID	# Proteins	# Unique Peptides	# Peptides	# PSMs	Group Description
2098	1	1	1	1	[Master Protein] At1g18720/F6A14_17 OS=Arabidopsis thaliana OX=3702 GN=At1g18720 PE=1 SV=1
Q6NLR2	Major facilitator superfamily domain-containing protein 5 OS=Arabidopsis thaliana OX=3702 GN=At1g64650 PE=1 SV=1	1.94805	1	1	1	462	50.625	6.67	2.08215	1
Protein Group ID	# Proteins	# Unique Peptides	# Peptides	# PSMs	Group Description
1431	4	1	1	1	[Master Protein] Major facilitator superfamily domain-containing protein 5 OS=Arabidopsis thaliana OX=3702 GN=At1g64650 PE=1 SV=1
Q9FMR0	Peroxidase 60 OS=Arabidopsis thaliana OX=3702 GN=PER60 PE=1 SV=1	8.1571	1	1	1	331	35.993	6.95	2.08138	1
Protein Group ID	# Proteins	# Unique Peptides	# Peptides	# PSMs	Group Description
774	1	1	1	1	[Master Protein] Peroxidase 60 OS=Arabidopsis thaliana OX=3702 GN=PER60 PE=1 SV=1
O82352	Reticulon-like protein B5 OS=Arabidopsis thaliana OX=3702 GN=RTNLB5 PE=1 SV=1	4.31373	1	1	1	255	28.669	7.65	2.0785	1
Protein Group ID	# Proteins	# Unique Peptides	# Peptides	# PSMs	Group Description
491	1	1	1	1	[Master Protein] Reticulon-like protein B5 OS=Arabidopsis thaliana OX=3702 GN=RTNLB5 PE=1 SV=1
Q9ZQX6	ETO1-like protein 1 OS=Arabidopsis thaliana OX=3702 GN=EOL1 PE=1 SV=1	1.68919	1	1	1	888	100.979	5.81	2.07735	1
Protein Group ID	# Proteins	# Unique Peptides	# Peptides	# PSMs	Group Description
49	1	1	1	1	[Master Protein] ETO1-like protein 1 OS=Arabidopsis thaliana OX=3702 GN=EOL1 PE=1 SV=1
F4K7D6	S-(hydroxymethyl)glutathione dehydrogenase OS=Arabidopsis thaliana OX=3702 GN=HOT5 PE=1 SV=1	2.55754	1	1	1	391	42.016	6.95	2.07131	1
Protein Group ID	# Proteins	# Unique Peptides	# Peptides	# PSMs	Group Description
186	2	1	1	1	[Master Protein] S-(hydroxymethyl)glutathione dehydrogenase OS=Arabidopsis thaliana OX=3702 GN=HOT5 PE=1 SV=1
F4IN59	Resistance to phytophthora 1 OS=Arabidopsis thaliana OX=3702 GN=RPH1 PE=1 SV=1	3.9801	1	1	1	201	22.569	9.42	2.07096	1
Protein Group ID	# Proteins	# Unique Peptides	# Peptides	# PSMs	Group Description
134	2	1	1	1	[Master Protein] Resistance to phytophthora 1 OS=Arabidopsis thaliana OX=3702 GN=RPH1 PE=1 SV=1
Q94FY7	Tocopherol cyclase, chloroplastic OS=Arabidopsis thaliana OX=3702 GN=VTE1 PE=1 SV=1	2.86885	1	1	1	488	54.686	6.32	2.06881	1
Protein Group ID	# Proteins	# Unique Peptides	# Peptides	# PSMs	Group Description
863	1	1	1	1	[Master Protein] Tocopherol cyclase, chloroplastic OS=Arabidopsis thaliana OX=3702 GN=VTE1 PE=1 SV=1
Q8W4F1	Probable plastid-lipid-associated protein 10, chloroplastic OS=Arabidopsis thaliana OX=3702 GN=PAP10 PE=1 SV=1	3.16901	1	1	1	284	31.561	8.16	2.0637	1
Protein Group ID	# Proteins	# Unique Peptides	# Peptides	# PSMs	Group Description
1365	1	1	1	1	[Master Protein] Probable plastid-lipid-associated protein 10, chloroplastic OS=Arabidopsis thaliana OX=3702 GN=PAP10 PE=1 SV=1
P49201	40S ribosomal protein S23-2 OS=Arabidopsis thaliana OX=3702 GN=RPS23B PE=2 SV=2	7.74648	1	1	1	142	15.726	10.37	2.06308	1
Protein Group ID	# Proteins	# Unique Peptides	# Peptides	# PSMs	Group Description
1854	2	1	1	1	[Master Protein] 40S ribosomal protein S23-2 OS=Arabidopsis thaliana OX=3702 GN=RPS23B PE=2 SV=2
Q949M9	ATPase GET3A OS=Arabidopsis thaliana OX=3702 GN=GET3A PE=1 SV=1	2.83286	1	1	1	353	39.645	4.86	2.05637	1
Protein Group ID	# Proteins	# Unique Peptides	# Peptides	# PSMs	Group Description
900	3	1	1	1	[Master Protein] ATPase GET3A OS=Arabidopsis thaliana OX=3702 GN=GET3A PE=1 SV=1
Q9FND0	Gb|AAD20086.1 OS=Arabidopsis thaliana OX=3702 GN=MRH10.6 PE=1 SV=1	6	2	2	2	450	50.091	5.01	2.05184	2
Protein Group ID	# Proteins	# Unique Peptides	# Peptides	# PSMs	Group Description
1660	2	2	2	2	[Master Protein] Gb|AAD20086.1 OS=Arabidopsis thaliana OX=3702 GN=MRH10.6 PE=1 SV=1
Q8L636	Sodium/calcium exchanger NCL OS=Arabidopsis thaliana OX=3702 GN=NCL PE=2 SV=1	1.88034	1	1	1	585	63.376	5.34	2.04933	1
Protein Group ID	# Proteins	# Unique Peptides	# Peptides	# PSMs	Group Description
2084	1	1	1	1	[Master Protein] Sodium/calcium exchanger NCL OS=Arabidopsis thaliana OX=3702 GN=NCL PE=2 SV=1
Q8L7D2	Subtilisin-like protease SBT4.12 OS=Arabidopsis thaliana OX=3702 GN=SBT4.12 PE=2 SV=1	1.49457	1	1	1	736	78.048	8.97	2.04874	1
Protein Group ID	# Proteins	# Unique Peptides	# Peptides	# PSMs	Group Description
2102	4	1	1	1	[Master Protein] Subtilisin-like protease SBT4.12 OS=Arabidopsis thaliana OX=3702 GN=SBT4.12 PE=2 SV=1
P15458	2S seed storage protein 2 OS=Arabidopsis thaliana OX=3702 GN=AT2S2 PE=2 SV=1	8.23529	1	1	1	170	19.348	7.15	2.04307	1
Protein Group ID	# Proteins	# Unique Peptides	# Peptides	# PSMs	Group Description
1387	2	1	1	1	[Master Protein] 2S seed storage protein 2 OS=Arabidopsis thaliana OX=3702 GN=AT2S2 PE=2 SV=1
Q9FE29	CASP-like protein 1D1 OS=Arabidopsis thaliana OX=3702 GN=At4g15610 PE=2 SV=1	5.18135	1	1	1	193	20.511	9.63	2.04119	1
Protein Group ID	# Proteins	# Unique Peptides	# Peptides	# PSMs	Group Description
1575	1	1	1	1	[Master Protein] CASP-like protein 1D1 OS=Arabidopsis thaliana OX=3702 GN=At4g15610 PE=2 SV=1
Q500Z1	At5g51220 OS=Arabidopsis thaliana OX=3702 GN=MWD22.17 PE=1 SV=1	8.54093	1	1	1	281	32.094	9.41	2.03957	1
Protein Group ID	# Proteins	# Unique Peptides	# Peptides	# PSMs	Group Description
1231	2	1	1	1	[Master Protein] At5g51220 OS=Arabidopsis thaliana OX=3702 GN=MWD22.17 PE=1 SV=1
Q9C553	At1g51580 OS=Arabidopsis thaliana OX=3702 GN=F19C24.19 PE=1 SV=1	1.77134	1	1	1	621	67.072	6.14	2.03233	1
Protein Group ID	# Proteins	# Unique Peptides	# Peptides	# PSMs	Group Description
1339	1	1	1	1	[Master Protein] At1g51580 OS=Arabidopsis thaliana OX=3702 GN=F19C24.19 PE=1 SV=1
Q9SZP6	AT4g38690/F20M13_250 OS=Arabidopsis thaliana OX=3702 GN=F20M13.250 PE=1 SV=1	3.45912	1	1	1	318	36.267	8.12	2.03199	1
Protein Group ID	# Proteins	# Unique Peptides	# Peptides	# PSMs	Group Description
243	1	1	1	1	[Master Protein] AT4g38690/F20M13_250 OS=Arabidopsis thaliana OX=3702 GN=F20M13.250 PE=1 SV=1
Q8LPR8	Protein TIC 100 OS=Arabidopsis thaliana OX=3702 GN=TIC100 PE=1 SV=1	1.49254	1	1	1	871	99.892	4.48	2.0258	1
Protein Group ID	# Proteins	# Unique Peptides	# Peptides	# PSMs	Group Description
826	3	1	1	1	[Master Protein] Protein TIC 100 OS=Arabidopsis thaliana OX=3702 GN=TIC100 PE=1 SV=1
Q9FHX0	Microsomal prostaglandin E synthase 2 OS=Arabidopsis thaliana OX=3702 GN=MJC20.26 PE=1 SV=1	3.1746	1	1	1	315	35.527	8.98	2.02573	1
Protein Group ID	# Proteins	# Unique Peptides	# Peptides	# PSMs	Group Description
1978	1	1	1	1	[Master Protein] Microsomal prostaglandin E synthase 2 OS=Arabidopsis thaliana OX=3702 GN=MJC20.26 PE=1 SV=1
P59223	40S ribosomal protein S13-1 OS=Arabidopsis thaliana OX=3702 GN=RPS13A PE=2 SV=1	7.94702	1	1	1	151	17.085	10.39	2.02517	1
Protein Group ID	# Proteins	# Unique Peptides	# Peptides	# PSMs	Group Description
1834	2	1	1	1	[Master Protein] 40S ribosomal protein S13-1 OS=Arabidopsis thaliana OX=3702 GN=RPS13A PE=2 SV=1
Q9SU27	ER membrane protein complex subunit 3 OS=Arabidopsis thaliana OX=3702 GN=At4g12590 PE=1 SV=1	5.69106	1	1	1	246	27.896	9.48	2.02448	1
Protein Group ID	# Proteins	# Unique Peptides	# Peptides	# PSMs	Group Description
772	1	1	1	1	[Master Protein] ER membrane protein complex subunit 3 OS=Arabidopsis thaliana OX=3702 GN=At4g12590 PE=1 SV=1
F4II66	Eukaryotic translation initiation factor 3 subunit I OS=Arabidopsis thaliana OX=3702 GN=At2g46290 PE=1 SV=1	3.38028	1	1	1	355	38.972	6.92	2.01387	1
Protein Group ID	# Proteins	# Unique Peptides	# Peptides	# PSMs	Group Description
1073	2	1	1	1	[Master Protein] Eukaryotic translation initiation factor 3 subunit I OS=Arabidopsis thaliana OX=3702 GN=At2g46290 PE=1 SV=1
O23403	PsbP domain-containing protein 1, chloroplastic OS=Arabidopsis thaliana OX=3702 GN=PPD1 PE=1 SV=1	8.7108	2	2	2	287	32.245	8.84	2.013	2
Protein Group ID	# Proteins	# Unique Peptides	# Peptides	# PSMs	Group Description
894	1	2	2	2	[Master Protein] PsbP domain-containing protein 1, chloroplastic OS=Arabidopsis thaliana OX=3702 GN=PPD1 PE=1 SV=1
Q9LVQ8	Probable protein phosphatase 2C 80 OS=Arabidopsis thaliana OX=3702 GN=At5g66720 PE=2 SV=1	3.38164	1	1	1	414	43.846	7.69	2.01167	1
Protein Group ID	# Proteins	# Unique Peptides	# Peptides	# PSMs	Group Description
2053	1	1	1	1	[Master Protein] Probable protein phosphatase 2C 80 OS=Arabidopsis thaliana OX=3702 GN=At5g66720 PE=2 SV=1
Q39249	Violaxanthin de-epoxidase, chloroplastic OS=Arabidopsis thaliana OX=3702 GN=VDE1 PE=1 SV=1	4.7619	2	2	2	462	51.984	5.29	2.00986	2
Protein Group ID	# Proteins	# Unique Peptides	# Peptides	# PSMs	Group Description
2052	1	2	2	2	[Master Protein] Violaxanthin de-epoxidase, chloroplastic OS=Arabidopsis thaliana OX=3702 GN=VDE1 PE=1 SV=1
Q9SY09	Small nuclear ribonucleoprotein SmD1b OS=Arabidopsis thaliana OX=3702 GN=SMD1B PE=3 SV=1	9.48276	1	1	1	116	12.742	11.22	2.00939	1
Protein Group ID	# Proteins	# Unique Peptides	# Peptides	# PSMs	Group Description
1541	2	1	1	1	[Master Protein] Small nuclear ribonucleoprotein SmD1b OS=Arabidopsis thaliana OX=3702 GN=SMD1B PE=3 SV=1
Q93Z18	Casein kinase 1-like protein 3 OS=Arabidopsis thaliana OX=3702 GN=CKL3 PE=1 SV=1	3.13253	1	1	1	415	46.862	9.38	2.00631	1
Protein Group ID	# Proteins	# Unique Peptides	# Peptides	# PSMs	Group Description
1008	1	1	1	1	[Master Protein] Casein kinase 1-like protein 3 OS=Arabidopsis thaliana OX=3702 GN=CKL3 PE=1 SV=1
Q2HIU0	At3g15110 OS=Arabidopsis thaliana OX=3702 GN=At3g15110 PE=1 SV=1	4.51128	1	1	1	266	28.595	6.6	2.00525	1
Protein Group ID	# Proteins	# Unique Peptides	# Peptides	# PSMs	Group Description
90	1	1	1	1	[Master Protein] At3g15110 OS=Arabidopsis thaliana OX=3702 GN=At3g15110 PE=1 SV=1
P38420	DNA-directed RNA polymerase II subunit 2 OS=Arabidopsis thaliana OX=3702 GN=NRPB2 PE=1 SV=2	1.26263	1	1	1	1188	134.933	7.8	2.00461	1
Protein Group ID	# Proteins	# Unique Peptides	# Peptides	# PSMs	Group Description
115	1	1	1	1	[Master Protein] DNA-directed RNA polymerase II subunit 2 OS=Arabidopsis thaliana OX=3702 GN=NRPB2 PE=1 SV=2
Q96511	Peroxidase 69 OS=Arabidopsis thaliana OX=3702 GN=PER69 PE=1 SV=1	5.43807	1	1	1	331	35.657	9.29	2.00422	1
Protein Group ID	# Proteins	# Unique Peptides	# Peptides	# PSMs	Group Description
1880	1	1	1	1	[Master Protein] Peroxidase 69 OS=Arabidopsis thaliana OX=3702 GN=PER69 PE=1 SV=1
F4I3M3	Serine/threonine-protein kinase BSK7 OS=Arabidopsis thaliana OX=3702 GN=BSK7 PE=3 SV=1	2.25873	1	1	1	487	54.763	6.37	2.00275	1
Protein Group ID	# Proteins	# Unique Peptides	# Peptides	# PSMs	Group Description
841	1	1	1	1	[Master Protein] Serine/threonine-protein kinase BSK7 OS=Arabidopsis thaliana OX=3702 GN=BSK7 PE=3 SV=1
Q9SZW3	P-loop containing nucleoside triphosphate hydrolases superfamily protein OS=Arabidopsis thaliana OX=3702 GN=At4g30100 PE=1 SV=1	1.14416	1	1	1	1311	145.535	7.06	1.99882	1
Protein Group ID	# Proteins	# Unique Peptides	# Peptides	# PSMs	Group Description
2061	1	1	1	1	[Master Protein] P-loop containing nucleoside triphosphate hydrolases superfamily protein OS=Arabidopsis thaliana OX=3702 GN=At4g30100 PE=1 SV=1
F4IIM1	Protein CELLULOSE SYNTHASE INTERACTIVE 1 OS=Arabidopsis thaliana OX=3702 GN=CSI1 PE=1 SV=1	0.930233	2	2	2	2150	230.562	5.33	1.99792	2
Protein Group ID	# Proteins	# Unique Peptides	# Peptides	# PSMs	Group Description
627	1	2	2	2	[Master Protein] Protein CELLULOSE SYNTHASE INTERACTIVE 1 OS=Arabidopsis thaliana OX=3702 GN=CSI1 PE=1 SV=1
P82873	Mitochondrial import receptor subunit TOM20-2 OS=Arabidopsis thaliana OX=3702 GN=TOM20-2 PE=1 SV=2	4.7619	1	1	1	210	23.155	5.81	1.9964	1
Protein Group ID	# Proteins	# Unique Peptides	# Peptides	# PSMs	Group Description
1715	1	1	1	1	[Master Protein] Mitochondrial import receptor subunit TOM20-2 OS=Arabidopsis thaliana OX=3702 GN=TOM20-2 PE=1 SV=2
Q9CAW4	Transport protein particle (TRAPP) component OS=Arabidopsis thaliana OX=3702 GN=At3g05000 PE=1 SV=1	6.35838	1	1	1	173	19.56	7.74	1.99612	1
Protein Group ID	# Proteins	# Unique Peptides	# Peptides	# PSMs	Group Description
1898	1	1	1	1	[Master Protein] Transport protein particle (TRAPP) component OS=Arabidopsis thaliana OX=3702 GN=At3g05000 PE=1 SV=1
O48587	At5g44730 OS=Arabidopsis thaliana OX=3702 GN=T19K24.16 PE=1 SV=1	3.13725	1	1	1	255	28.791	7.3	1.9885	1
Protein Group ID	# Proteins	# Unique Peptides	# Peptides	# PSMs	Group Description
281	1	1	1	1	[Master Protein] At5g44730 OS=Arabidopsis thaliana OX=3702 GN=T19K24.16 PE=1 SV=1
P54121	Protein AIG2 A OS=Arabidopsis thaliana OX=3702 GN=AIG2A PE=2 SV=1	9.41176	1	1	1	170	19.433	5.05	1.98432	1
Protein Group ID	# Proteins	# Unique Peptides	# Peptides	# PSMs	Group Description
670	2	1	1	1	[Master Protein] Protein AIG2 A OS=Arabidopsis thaliana OX=3702 GN=AIG2A PE=2 SV=1
Q9FH05	Serine carboxypeptidase-like 42 OS=Arabidopsis thaliana OX=3702 GN=SCPL42 PE=2 SV=1	1.90275	1	1	1	473	52.84	7.08	1.98236	1
Protein Group ID	# Proteins	# Unique Peptides	# Peptides	# PSMs	Group Description
218	1	1	1	1	[Master Protein] Serine carboxypeptidase-like 42 OS=Arabidopsis thaliana OX=3702 GN=SCPL42 PE=2 SV=1
O80990	Protein CIA1 OS=Arabidopsis thaliana OX=3702 GN=CIA1 PE=1 SV=2	2.55682	1	1	1	352	39.107	4.97	1.9818	1
Protein Group ID	# Proteins	# Unique Peptides	# Peptides	# PSMs	Group Description
1164	1	1	1	1	[Master Protein] Protein CIA1 OS=Arabidopsis thaliana OX=3702 GN=CIA1 PE=1 SV=2
Q9LS26	Serine/threonine-protein kinase BSK2 OS=Arabidopsis thaliana OX=3702 GN=BSK2 PE=1 SV=1	2.86299	1	1	1	489	54.938	5.69	1.97411	1
Protein Group ID	# Proteins	# Unique Peptides	# Peptides	# PSMs	Group Description
1238	1	1	1	1	[Master Protein] Serine/threonine-protein kinase BSK2 OS=Arabidopsis thaliana OX=3702 GN=BSK2 PE=1 SV=1
Q93YN1	Cold-responsive protein kinase 1 OS=Arabidopsis thaliana OX=3702 GN=CRPK1 PE=1 SV=1	4.35897	1	1	1	390	43.262	7.88	1.9731	1
Protein Group ID	# Proteins	# Unique Peptides	# Peptides	# PSMs	Group Description
921	1	1	1	1	[Master Protein] Cold-responsive protein kinase 1 OS=Arabidopsis thaliana OX=3702 GN=CRPK1 PE=1 SV=1
Q8W033	Aldehyde dehydrogenase family 3 member I1, chloroplastic OS=Arabidopsis thaliana OX=3702 GN=ALDH3I1 PE=1 SV=2	1.45455	1	1	1	550	60.135	8.51	1.97189	1
Protein Group ID	# Proteins	# Unique Peptides	# Peptides	# PSMs	Group Description
1676	4	1	1	1	[Master Protein] Aldehyde dehydrogenase family 3 member I1, chloroplastic OS=Arabidopsis thaliana OX=3702 GN=ALDH3I1 PE=1 SV=2
Q8LPS6	Pentatricopeptide repeat-containing protein At1g02150 OS=Arabidopsis thaliana OX=3702 GN=At1g02150 PE=2 SV=2	1.52672	1	1	1	524	59.845	8.07	1.97023	1
Protein Group ID	# Proteins	# Unique Peptides	# Peptides	# PSMs	Group Description
556	1	1	1	1	[Master Protein] Pentatricopeptide repeat-containing protein At1g02150 OS=Arabidopsis thaliana OX=3702 GN=At1g02150 PE=2 SV=2
P42761	Glutathione S-transferase F10 OS=Arabidopsis thaliana OX=3702 GN=GSTF10 PE=1 SV=3	10.2326	2	2	2	215	24.215	5.67	1.96917	2
Protein Group ID	# Proteins	# Unique Peptides	# Peptides	# PSMs	Group Description
1476	1	2	2	2	[Master Protein] Glutathione S-transferase F10 OS=Arabidopsis thaliana OX=3702 GN=GSTF10 PE=1 SV=3
F4J153	Signal transducer, putative (DUF3550/UPF0682) OS=Arabidopsis thaliana OX=3702 GN=At3g03570 PE=1 SV=1	2.14168	1	1	1	607	68.591	7.58	1.96885	1
Protein Group ID	# Proteins	# Unique Peptides	# Peptides	# PSMs	Group Description
1504	1	1	1	1	[Master Protein] Signal transducer, putative (DUF3550/UPF0682) OS=Arabidopsis thaliana OX=3702 GN=At3g03570 PE=1 SV=1
Q9SR93	LIMR family protein At3g08930 OS=Arabidopsis thaliana OX=3702 GN=At3g08930 PE=2 SV=2	1.96464	1	1	1	509	56.508	8.87	1.96709	1
Protein Group ID	# Proteins	# Unique Peptides	# Peptides	# PSMs	Group Description
1941	1	1	1	1	[Master Protein] LIMR family protein At3g08930 OS=Arabidopsis thaliana OX=3702 GN=At3g08930 PE=2 SV=2
Q9LM93	Dolichol-phosphate mannosyltransferase subunit 1 OS=Arabidopsis thaliana OX=3702 GN=DPMS1 PE=1 SV=1	5.28455	1	1	1	246	27.659	9.04	1.96483	1
Protein Group ID	# Proteins	# Unique Peptides	# Peptides	# PSMs	Group Description
796	1	1	1	1	[Master Protein] Dolichol-phosphate mannosyltransferase subunit 1 OS=Arabidopsis thaliana OX=3702 GN=DPMS1 PE=1 SV=1
Q8RX89	AT5g23390/T32G24_2 OS=Arabidopsis thaliana OX=3702 GN=At5g23390 PE=1 SV=1	1.91781	1	1	1	730	81.727	8.41	1.9638	1
Protein Group ID	# Proteins	# Unique Peptides	# Peptides	# PSMs	Group Description
1267	1	1	1	1	[Master Protein] AT5g23390/T32G24_2 OS=Arabidopsis thaliana OX=3702 GN=At5g23390 PE=1 SV=1
Q9S7W4	AT3g07720/F17A17_6 OS=Arabidopsis thaliana OX=3702 GN=F17A17.6 PE=1 SV=1	3.64742	1	1	1	329	35.663	5.22	1.96338	1
Protein Group ID	# Proteins	# Unique Peptides	# Peptides	# PSMs	Group Description
1663	1	1	1	1	[Master Protein] AT3g07720/F17A17_6 OS=Arabidopsis thaliana OX=3702 GN=F17A17.6 PE=1 SV=1
F4IIG3	Glycosyltransferase OS=Arabidopsis thaliana OX=3702 GN=UGT73B5 PE=1 SV=1	2.22672	1	1	1	494	55.159	7.18	1.96197	1
Protein Group ID	# Proteins	# Unique Peptides	# Peptides	# PSMs	Group Description
1216	5	1	1	2	[Master Protein] Glycosyltransferase OS=Arabidopsis thaliana OX=3702 GN=UGT73B5 PE=1 SV=1
Q9SUV1	Adenine nucleotide transporter BT1, chloroplastic/mitochondrial OS=Arabidopsis thaliana OX=3702 GN=BT1 PE=1 SV=1	3.82653	1	1	1	392	42.544	9.38	1.96019	1
Protein Group ID	# Proteins	# Unique Peptides	# Peptides	# PSMs	Group Description
1767	1	1	1	1	[Master Protein] Adenine nucleotide transporter BT1, chloroplastic/mitochondrial OS=Arabidopsis thaliana OX=3702 GN=BT1 PE=1 SV=1
Q9SVG4	Berberine bridge enzyme-like 19 OS=Arabidopsis thaliana OX=3702 GN=At4g20830 PE=1 SV=2	1.92982	1	1	1	570	63.519	9.58	1.95887	1
Protein Group ID	# Proteins	# Unique Peptides	# Peptides	# PSMs	Group Description
4	3	1	1	2	[Master Protein] Berberine bridge enzyme-like 19 OS=Arabidopsis thaliana OX=3702 GN=At4g20830 PE=1 SV=2
Q9C803	E3 ubiquitin-protein ligase OS=Arabidopsis thaliana OX=3702 GN=At1g33490 PE=1 SV=1	5.71429	1	1	1	175	18.815	9.82	1.95792	1
Protein Group ID	# Proteins	# Unique Peptides	# Peptides	# PSMs	Group Description
1587	2	1	1	1	[Master Protein] E3 ubiquitin-protein ligase OS=Arabidopsis thaliana OX=3702 GN=At1g33490 PE=1 SV=1
O48528	Outer envelope pore protein 16-3, chloroplastic/mitochondrial OS=Arabidopsis thaliana OX=3702 GN=OEP163 PE=1 SV=1	5.66038	1	1	1	159	16.989	8.37	1.95128	1
Protein Group ID	# Proteins	# Unique Peptides	# Peptides	# PSMs	Group Description
2093	1	1	1	1	[Master Protein] Outer envelope pore protein 16-3, chloroplastic/mitochondrial OS=Arabidopsis thaliana OX=3702 GN=OEP163 PE=1 SV=1
Q9SHC8	Vesicle-associated protein 1-2 OS=Arabidopsis thaliana OX=3702 GN=PVA12 PE=1 SV=1	6.69456	1	1	1	239	26.426	8.81	1.94598	1
Protein Group ID	# Proteins	# Unique Peptides	# Peptides	# PSMs	Group Description
890	1	1	1	1	[Master Protein] Vesicle-associated protein 1-2 OS=Arabidopsis thaliana OX=3702 GN=PVA12 PE=1 SV=1
Q7Y1W1	Protein TIC 56, chloroplastic OS=Arabidopsis thaliana OX=3702 GN=TIC56 PE=1 SV=1	1.89753	1	1	1	527	61.586	5.64	1.94343	1
Protein Group ID	# Proteins	# Unique Peptides	# Peptides	# PSMs	Group Description
133	1	1	1	1	[Master Protein] Protein TIC 56, chloroplastic OS=Arabidopsis thaliana OX=3702 GN=TIC56 PE=1 SV=1
Q93VM8	Copper transporter 5 OS=Arabidopsis thaliana OX=3702 GN=COPT5 PE=1 SV=1	8.21918	1	1	1	146	15.774	8.94	1.94318	1
Protein Group ID	# Proteins	# Unique Peptides	# Peptides	# PSMs	Group Description
2056	1	1	1	1	[Master Protein] Copper transporter 5 OS=Arabidopsis thaliana OX=3702 GN=COPT5 PE=1 SV=1
O82089	Copper transport protein CCH OS=Arabidopsis thaliana OX=3702 GN=CCH PE=1 SV=1	9.09091	1	1	1	121	12.963	4.93	1.94225	1
Protein Group ID	# Proteins	# Unique Peptides	# Peptides	# PSMs	Group Description
1565	2	1	1	1	[Master Protein] Copper transport protein CCH OS=Arabidopsis thaliana OX=3702 GN=CCH PE=1 SV=1
Q94JM3	Auxin response factor 2 OS=Arabidopsis thaliana OX=3702 GN=ARF2 PE=1 SV=2	1.74622	1	1	1	859	95.641	6.62	1.94119	1
Protein Group ID	# Proteins	# Unique Peptides	# Peptides	# PSMs	Group Description
1317	2	1	1	1	[Master Protein] Auxin response factor 2 OS=Arabidopsis thaliana OX=3702 GN=ARF2 PE=1 SV=2
Q9C664	Inorganic pyrophosphatase TTM2 OS=Arabidopsis thaliana OX=3702 GN=TTM2 PE=1 SV=1	1.92878	1	1	1	674	75.96	7.72	1.93866	1
Protein Group ID	# Proteins	# Unique Peptides	# Peptides	# PSMs	Group Description
1895	6	1	1	1	[Master Protein] Inorganic pyrophosphatase TTM2 OS=Arabidopsis thaliana OX=3702 GN=TTM2 PE=1 SV=1
O81315	Calcium-binding EF-hand family protein OS=Arabidopsis thaliana OX=3702 GN=EDA34 PE=4 SV=1	3.89105	1	1	1	257	28.669	9.55	1.93768	1
Protein Group ID	# Proteins	# Unique Peptides	# Peptides	# PSMs	Group Description
188	1	1	1	1	[Master Protein] Calcium-binding EF-hand family protein OS=Arabidopsis thaliana OX=3702 GN=EDA34 PE=4 SV=1
C0Z241	Expansin OS=Arabidopsis thaliana OX=3702 GN=EXPA1 PE=1 SV=1	3.27273	1	1	1	275	29.261	8.97	1.935	1
Protein Group ID	# Proteins	# Unique Peptides	# Peptides	# PSMs	Group Description
276	4	1	1	1	[Master Protein] Expansin OS=Arabidopsis thaliana OX=3702 GN=EXPA1 PE=1 SV=1
Q8H0X6	Cysteine proteinase inhibitor 6 OS=Arabidopsis thaliana OX=3702 GN=CYS6 PE=1 SV=2	3.4188	1	1	1	234	26.278	6.27	1.93467	1
Protein Group ID	# Proteins	# Unique Peptides	# Peptides	# PSMs	Group Description
651	2	1	1	1	[Master Protein] Cysteine proteinase inhibitor 6 OS=Arabidopsis thaliana OX=3702 GN=CYS6 PE=1 SV=2
Q9LR70	H/ACA ribonucleoprotein complex non-core subunit NAF1 OS=Arabidopsis thaliana OX=3702 GN=NAF1 PE=1 SV=1	1.37328	1	1	1	801	88.782	4.39	1.9326	1
Protein Group ID	# Proteins	# Unique Peptides	# Peptides	# PSMs	Group Description
957	1	1	1	1	[Master Protein] H/ACA ribonucleoprotein complex non-core subunit NAF1 OS=Arabidopsis thaliana OX=3702 GN=NAF1 PE=1 SV=1
Q9FYH7	Vacuolar-sorting receptor 6 OS=Arabidopsis thaliana OX=3702 GN=VSR6 PE=2 SV=3	1.26783	1	1	1	631	70.212	5.53	1.92701	1
Protein Group ID	# Proteins	# Unique Peptides	# Peptides	# PSMs	Group Description
1996	1	1	1	1	[Master Protein] Vacuolar-sorting receptor 6 OS=Arabidopsis thaliana OX=3702 GN=VSR6 PE=2 SV=3
Q9SA50	At1g16520 OS=Arabidopsis thaliana OX=3702 GN=At1g16520 PE=1 SV=1	3.07692	1	1	1	325	36.404	8.79	1.9264	1
Protein Group ID	# Proteins	# Unique Peptides	# Peptides	# PSMs	Group Description
397	2	1	1	1	[Master Protein] At1g16520 OS=Arabidopsis thaliana OX=3702 GN=At1g16520 PE=1 SV=1
Q9ZU32	Nicotinate-nucleotide pyrophosphorylase [carboxylating], chloroplastic OS=Arabidopsis thaliana OX=3702 GN=QPT PE=2 SV=2	2.29885	1	1	1	348	37.931	6.3	1.91814	1
Protein Group ID	# Proteins	# Unique Peptides	# Peptides	# PSMs	Group Description
488	4	1	1	1	[Master Protein] Nicotinate-nucleotide pyrophosphorylase [carboxylating], chloroplastic OS=Arabidopsis thaliana OX=3702 GN=QPT PE=2 SV=2
Q9SGS4	Thioredoxin-like protein CDSP32, chloroplastic OS=Arabidopsis thaliana OX=3702 GN=CDSP32 PE=1 SV=1	3.31126	1	1	1	302	33.663	8.46	1.91802	1
Protein Group ID	# Proteins	# Unique Peptides	# Peptides	# PSMs	Group Description
871	1	1	1	1	[Master Protein] Thioredoxin-like protein CDSP32, chloroplastic OS=Arabidopsis thaliana OX=3702 GN=CDSP32 PE=1 SV=1
Q8LB47	GrpE protein homolog 2, mitochondrial OS=Arabidopsis thaliana OX=3702 GN=Mge2 PE=1 SV=1	3.36391	1	1	1	327	36.094	5.39	1.91558	1
Protein Group ID	# Proteins	# Unique Peptides	# Peptides	# PSMs	Group Description
159	1	1	1	1	[Master Protein] GrpE protein homolog 2, mitochondrial OS=Arabidopsis thaliana OX=3702 GN=Mge2 PE=1 SV=1
Q8GUH5	AGC (cAMP-dependent, cGMP-dependent and protein kinase C) kinase family protein OS=Arabidopsis thaliana OX=3702 GN=At4g33080 PE=1 SV=1	1.54143	1	1	1	519	60.392	5.74	1.90944	1
Protein Group ID	# Proteins	# Unique Peptides	# Peptides	# PSMs	Group Description
217	2	1	1	1	[Master Protein] AGC (cAMP-dependent, cGMP-dependent and protein kinase C) kinase family protein OS=Arabidopsis thaliana OX=3702 GN=At4g33080 PE=1 SV=1
Q93XY5	Tetraspanin-18 OS=Arabidopsis thaliana OX=3702 GN=TOM2AH2 PE=1 SV=1	7.03704	1	1	1	270	29.702	5.27	1.90453	1
Protein Group ID	# Proteins	# Unique Peptides	# Peptides	# PSMs	Group Description
522	1	1	1	1	[Master Protein] Tetraspanin-18 OS=Arabidopsis thaliana OX=3702 GN=TOM2AH2 PE=1 SV=1
F4IRX7	SOUL heme-binding family protein OS=Arabidopsis thaliana OX=3702 GN=SOUL-1 PE=1 SV=2	6.09756	1	1	1	246	27.334	9.2	1.90236	1
Protein Group ID	# Proteins	# Unique Peptides	# Peptides	# PSMs	Group Description
1434	1	1	1	1	[Master Protein] SOUL heme-binding family protein OS=Arabidopsis thaliana OX=3702 GN=SOUL-1 PE=1 SV=2
Q9C7W7	UDP-glucose 4-epimerase 4 OS=Arabidopsis thaliana OX=3702 GN=UGE4 PE=1 SV=1	3.73563	1	1	1	348	38.099	5.83	1.89951	1
Protein Group ID	# Proteins	# Unique Peptides	# Peptides	# PSMs	Group Description
352	1	1	1	1	[Master Protein] UDP-glucose 4-epimerase 4 OS=Arabidopsis thaliana OX=3702 GN=UGE4 PE=1 SV=1
P92941	Chloride channel protein CLC-a OS=Arabidopsis thaliana OX=3702 GN=CLC-A PE=1 SV=2	5.16129	2	2	2	775	85.352	7.24	1.89916	2
Protein Group ID	# Proteins	# Unique Peptides	# Peptides	# PSMs	Group Description
725	2	2	2	2	[Master Protein] Chloride channel protein CLC-a OS=Arabidopsis thaliana OX=3702 GN=CLC-A PE=1 SV=2
P21276	Superoxide dismutase [Fe] 1, chloroplastic OS=Arabidopsis thaliana OX=3702 GN=FSD1 PE=1 SV=4	3.77358	1	1	1	212	23.776	6.52	1.88781	1
Protein Group ID	# Proteins	# Unique Peptides	# Peptides	# PSMs	Group Description
506	2	1	1	1	[Master Protein] Superoxide dismutase [Fe] 1, chloroplastic OS=Arabidopsis thaliana OX=3702 GN=FSD1 PE=1 SV=4
A0A1P8AUD2	WEAK CHLOROPLAST MOVEMENT UNDER BLUE LIGHT-like protein (DUF827) OS=Arabidopsis thaliana OX=3702 GN=At1g45545 PE=1 SV=1	1.19522	1	1	1	753	84.533	5.17	1.88715	1
Protein Group ID	# Proteins	# Unique Peptides	# Peptides	# PSMs	Group Description
717	2	1	1	1	[Master Protein] WEAK CHLOROPLAST MOVEMENT UNDER BLUE LIGHT-like protein (DUF827) OS=Arabidopsis thaliana OX=3702 GN=At1g45545 PE=1 SV=1
Q8W4L3	Serine/threonine-protein kinase BSK3 OS=Arabidopsis thaliana OX=3702 GN=BSK3 PE=1 SV=1	2.04499	1	1	1	489	54.878	6.23	1.88248	1
Protein Group ID	# Proteins	# Unique Peptides	# Peptides	# PSMs	Group Description
1610	4	1	1	1	[Master Protein] Serine/threonine-protein kinase BSK3 OS=Arabidopsis thaliana OX=3702 GN=BSK3 PE=1 SV=1
F4I893	Protein ILITYHIA OS=Arabidopsis thaliana OX=3702 GN=ILA PE=1 SV=1	0.445104	1	1	1	2696	293.889	6.89	1.87932	1
Protein Group ID	# Proteins	# Unique Peptides	# Peptides	# PSMs	Group Description
1378	2	1	1	1	[Master Protein] Protein ILITYHIA OS=Arabidopsis thaliana OX=3702 GN=ILA PE=1 SV=1
A8MQX6	Bifunctional inhibitor/lipid-transfer protein/seed storage 2S albumin superfamily protein OS=Arabidopsis thaliana OX=3702 GN=At4g22513 PE=3 SV=1	9.56522	1	1	1	115	12.132	7.88	1.87772	1
Protein Group ID	# Proteins	# Unique Peptides	# Peptides	# PSMs	Group Description
1041	2	1	1	1	[Master Protein] Bifunctional inhibitor/lipid-transfer protein/seed storage 2S albumin superfamily protein OS=Arabidopsis thaliana OX=3702 GN=At4g22513 PE=3 SV=1
Q9M8Z7	Sterol 3-beta-glucosyltransferase UGT80A2 OS=Arabidopsis thaliana OX=3702 GN=UGT80A2 PE=1 SV=1	5.33752	2	2	2	637	69.234	6.74	1.87653	2
Protein Group ID	# Proteins	# Unique Peptides	# Peptides	# PSMs	Group Description
1183	2	2	2	2	[Master Protein] Sterol 3-beta-glucosyltransferase UGT80A2 OS=Arabidopsis thaliana OX=3702 GN=UGT80A2 PE=1 SV=1
Q39247	Serine/threonine protein phosphatase 2A 55 kDa regulatory subunit B beta isoform OS=Arabidopsis thaliana OX=3702 GN=PP2AB2 PE=1 SV=1	2.19561	1	1	1	501	56.24	5.82	1.8742	1
Protein Group ID	# Proteins	# Unique Peptides	# Peptides	# PSMs	Group Description
345	1	1	1	1	[Master Protein] Serine/threonine protein phosphatase 2A 55 kDa regulatory subunit B beta isoform OS=Arabidopsis thaliana OX=3702 GN=PP2AB2 PE=1 SV=1
O23049	50S ribosomal protein L6, chloroplastic OS=Arabidopsis thaliana OX=3702 GN=RPL6 PE=2 SV=1	5.8296	1	1	1	223	24.69	9.89	1.87343	1
Protein Group ID	# Proteins	# Unique Peptides	# Peptides	# PSMs	Group Description
969	1	1	1	1	[Master Protein] 50S ribosomal protein L6, chloroplastic OS=Arabidopsis thaliana OX=3702 GN=RPL6 PE=2 SV=1
Q8L7A9	AP-4 complex subunit epsilon OS=Arabidopsis thaliana OX=3702 GN=At1g31730 PE=1 SV=1	1.0661	1	1	1	938	103.67	5.53	1.86739	1
Protein Group ID	# Proteins	# Unique Peptides	# Peptides	# PSMs	Group Description
844	1	1	1	1	[Master Protein] AP-4 complex subunit epsilon OS=Arabidopsis thaliana OX=3702 GN=At1g31730 PE=1 SV=1
Q94K91	Endoplasmic reticulum vesicle transporter protein OS=Arabidopsis thaliana OX=3702 GN=At3g22280 PE=1 SV=1	3.67232	1	1	1	354	40.067	6.86	1.86373	1
Protein Group ID	# Proteins	# Unique Peptides	# Peptides	# PSMs	Group Description
1294	1	1	1	1	[Master Protein] Endoplasmic reticulum vesicle transporter protein OS=Arabidopsis thaliana OX=3702 GN=At3g22280 PE=1 SV=1
P52032	Phospholipid hydroperoxide glutathione peroxidase 1, chloroplastic OS=Arabidopsis thaliana OX=3702 GN=GPX1 PE=2 SV=2	5.08475	1	1	1	236	25.999	9.38	1.86171	1
Protein Group ID	# Proteins	# Unique Peptides	# Peptides	# PSMs	Group Description
738	2	1	1	1	[Master Protein] Phospholipid hydroperoxide glutathione peroxidase 1, chloroplastic OS=Arabidopsis thaliana OX=3702 GN=GPX1 PE=2 SV=2
O65788	Cytochrome P450 71B2 OS=Arabidopsis thaliana OX=3702 GN=CYP71B2 PE=2 SV=2	2.19124	1	1	1	502	57.104	7.53	1.85833	1
Protein Group ID	# Proteins	# Unique Peptides	# Peptides	# PSMs	Group Description
2044	1	1	1	1	[Master Protein] Cytochrome P450 71B2 OS=Arabidopsis thaliana OX=3702 GN=CYP71B2 PE=2 SV=2
Q9FV81	Glutamyl-tRNA(Gln) amidotransferase subunit B, chloroplastic/mitochondrial OS=Arabidopsis thaliana OX=3702 GN=GATB PE=2 SV=1	4.18182	2	2	2	550	60.902	7.62	1.85787	2
Protein Group ID	# Proteins	# Unique Peptides	# Peptides	# PSMs	Group Description
778	2	2	2	2	[Master Protein] Glutamyl-tRNA(Gln) amidotransferase subunit B, chloroplastic/mitochondrial OS=Arabidopsis thaliana OX=3702 GN=GATB PE=2 SV=1
P14891	3-hydroxy-3-methylglutaryl-coenzyme A reductase 1 OS=Arabidopsis thaliana OX=3702 GN=HMG1 PE=1 SV=1	2.53378	1	1	1	592	63.557	6.65	1.84983	1
Protein Group ID	# Proteins	# Unique Peptides	# Peptides	# PSMs	Group Description
882	1	1	1	1	[Master Protein] 3-hydroxy-3-methylglutaryl-coenzyme A reductase 1 OS=Arabidopsis thaliana OX=3702 GN=HMG1 PE=1 SV=1
F4J6C9	Tetratricopeptide repeat (TPR)-containing protein OS=Arabidopsis thaliana OX=3702 GN=ENA PE=1 SV=2	6.58915	1	1	1	258	27.877	8.27	1.84815	1
Protein Group ID	# Proteins	# Unique Peptides	# Peptides	# PSMs	Group Description
32	2	1	1	1	[Master Protein] Tetratricopeptide repeat (TPR)-containing protein OS=Arabidopsis thaliana OX=3702 GN=ENA PE=1 SV=2
Q9LZD0	Purine-uracil permease NCS1 OS=Arabidopsis thaliana OX=3702 GN=NCS1 PE=1 SV=1	2.00334	1	1	1	599	65.315	9.5	1.84728	1
Protein Group ID	# Proteins	# Unique Peptides	# Peptides	# PSMs	Group Description
537	1	1	1	1	[Master Protein] Purine-uracil permease NCS1 OS=Arabidopsis thaliana OX=3702 GN=NCS1 PE=1 SV=1
Q24JN5	Prolyl 4-hydroxylase 5 OS=Arabidopsis thaliana OX=3702 GN=P4H5 PE=2 SV=1	8.24742	2	2	2	291	32.671	7.93	1.84502	2
Protein Group ID	# Proteins	# Unique Peptides	# Peptides	# PSMs	Group Description
573	1	2	2	2	[Master Protein] Prolyl 4-hydroxylase 5 OS=Arabidopsis thaliana OX=3702 GN=P4H5 PE=2 SV=1
A0A1P8AV66	Translation elongation factor EF1B/ribosomal protein S6 family protein OS=Arabidopsis thaliana OX=3702 GN=At1g64510 PE=1 SV=1	4.329	1	1	1	231	25.444	6.55	1.84249	1
Protein Group ID	# Proteins	# Unique Peptides	# Peptides	# PSMs	Group Description
1441	2	1	1	1	[Master Protein] Translation elongation factor EF1B/ribosomal protein S6 family protein OS=Arabidopsis thaliana OX=3702 GN=At1g64510 PE=1 SV=1
Q6NKN2	Alpha/beta-Hydrolases superfamily protein OS=Arabidopsis thaliana OX=3702 GN=At3g23540 PE=1 SV=1	2.65018	1	1	1	566	62.981	5.27	1.84093	1
Protein Group ID	# Proteins	# Unique Peptides	# Peptides	# PSMs	Group Description
1282	3	1	1	1	[Master Protein] Alpha/beta-Hydrolases superfamily protein OS=Arabidopsis thaliana OX=3702 GN=At3g23540 PE=1 SV=1
Q84VQ4	NAD(P)H-quinone oxidoreductase subunit U, chloroplastic OS=Arabidopsis thaliana OX=3702 GN=ndhU PE=1 SV=1	5.50459	1	1	1	218	24.422	5.14	1.83885	1
Protein Group ID	# Proteins	# Unique Peptides	# Peptides	# PSMs	Group Description
1946	1	1	1	1	[Master Protein] NAD(P)H-quinone oxidoreductase subunit U, chloroplastic OS=Arabidopsis thaliana OX=3702 GN=ndhU PE=1 SV=1
Q8RW97	Phosphoinositide phosphatase SAC5 OS=Arabidopsis thaliana OX=3702 GN=SAC5 PE=2 SV=1	1.27389	1	1	1	785	89.78	8.38	1.83799	1
Protein Group ID	# Proteins	# Unique Peptides	# Peptides	# PSMs	Group Description
562	1	1	1	1	[Master Protein] Phosphoinositide phosphatase SAC5 OS=Arabidopsis thaliana OX=3702 GN=SAC5 PE=2 SV=1
A0A1P8B2S3	UDP-glucosyl transferase 74D1 OS=Arabidopsis thaliana OX=3702 GN=UGT74D1 PE=1 SV=1	3.87755	1	2	1	490	54.885	5.48	1.82978	1
Protein Group ID	# Proteins	# Unique Peptides	# Peptides	# PSMs	Group Description
1050	2	1	1	2	[Master Protein] UDP-glucosyl transferase 74D1 OS=Arabidopsis thaliana OX=3702 GN=UGT74D1 PE=1 SV=1
Q8LPK4	AP-2 complex subunit alpha-2 OS=Arabidopsis thaliana OX=3702 GN=ALPHAC-AD PE=1 SV=1	0.88845	1	1	1	1013	112.227	6.23	1.82864	1
Protein Group ID	# Proteins	# Unique Peptides	# Peptides	# PSMs	Group Description
1925	2	1	1	1	[Master Protein] AP-2 complex subunit alpha-2 OS=Arabidopsis thaliana OX=3702 GN=ALPHAC-AD PE=1 SV=1
A8MRL0	Histone superfamily protein OS=Arabidopsis thaliana OX=3702 GN=H3.3 PE=3 SV=1	6.70732	1	1	1	164	18.69	11.14	1.82828	1
Protein Group ID	# Proteins	# Unique Peptides	# Peptides	# PSMs	Group Description
1900	5	1	1	1	[Master Protein] Histone superfamily protein OS=Arabidopsis thaliana OX=3702 GN=H3.3 PE=3 SV=1
Q8RXN0	ABC transporter G family member 11 OS=Arabidopsis thaliana OX=3702 GN=ABCG11 PE=1 SV=1	1.70697	1	1	1	703	78.362	8.65	1.82603	1
Protein Group ID	# Proteins	# Unique Peptides	# Peptides	# PSMs	Group Description
669	1	1	1	1	[Master Protein] ABC transporter G family member 11 OS=Arabidopsis thaliana OX=3702 GN=ABCG11 PE=1 SV=1
Q9FJT8	Histone acetyltransferase type B catalytic subunit OS=Arabidopsis thaliana OX=3702 GN=HAG2 PE=2 SV=1	2.78373	1	1	1	467	52.705	5.64	1.81858	1
Protein Group ID	# Proteins	# Unique Peptides	# Peptides	# PSMs	Group Description
2039	2	1	1	1	[Master Protein] Histone acetyltransferase type B catalytic subunit OS=Arabidopsis thaliana OX=3702 GN=HAG2 PE=2 SV=1
Q9STN5	Uncharacterized protein At4g08330, chloroplastic OS=Arabidopsis thaliana OX=3702 GN=At4g08330 PE=1 SV=1	6.70732	1	1	1	164	18.195	9.33	1.81752	1
Protein Group ID	# Proteins	# Unique Peptides	# Peptides	# PSMs	Group Description
1278	2	1	1	1	[Master Protein] Uncharacterized protein At4g08330, chloroplastic OS=Arabidopsis thaliana OX=3702 GN=At4g08330 PE=1 SV=1
B3H7M2	Basic-leucine zipper (BZIP) transcription factor family protein OS=Arabidopsis thaliana OX=3702 GN=basic leucine-zipper 30 PE=1 SV=1	2.66667	1	1	1	525	57.001	8.65	1.81446	1
Protein Group ID	# Proteins	# Unique Peptides	# Peptides	# PSMs	Group Description
76	3	1	1	1	[Master Protein] Basic-leucine zipper (BZIP) transcription factor family protein OS=Arabidopsis thaliana OX=3702 GN=basic leucine-zipper 30 PE=1 SV=1
P49690	60S ribosomal protein L23 OS=Arabidopsis thaliana OX=3702 GN=RPL23A PE=2 SV=3	7.14286	1	1	1	140	15.017	10.48	1.81002	1
Protein Group ID	# Proteins	# Unique Peptides	# Peptides	# PSMs	Group Description
534	2	1	1	1	[Master Protein] 60S ribosomal protein L23 OS=Arabidopsis thaliana OX=3702 GN=RPL23A PE=2 SV=3
F4J469	Protein TIC 22-like, chloroplastic OS=Arabidopsis thaliana OX=3702 GN=TIC22L PE=3 SV=1	3.19489	1	1	1	313	34.554	8.35	1.80655	1
Protein Group ID	# Proteins	# Unique Peptides	# Peptides	# PSMs	Group Description
291	2	1	1	1	[Master Protein] Protein TIC 22-like, chloroplastic OS=Arabidopsis thaliana OX=3702 GN=TIC22L PE=3 SV=1
A0A1P8AYQ5	Phosphatidic acid phosphatase 1 OS=Arabidopsis thaliana OX=3702 GN=PAP1 PE=1 SV=1	4.24242	1	1	1	330	36.825	7.94	1.80457	1
Protein Group ID	# Proteins	# Unique Peptides	# Peptides	# PSMs	Group Description
786	3	1	1	1	[Master Protein] Phosphatidic acid phosphatase 1 OS=Arabidopsis thaliana OX=3702 GN=PAP1 PE=1 SV=1
Q8LFQ6	Glutaredoxin-C4 OS=Arabidopsis thaliana OX=3702 GN=GRXC4 PE=2 SV=2	14.0741	1	1	1	135	14.818	5.96	1.79299	1
Protein Group ID	# Proteins	# Unique Peptides	# Peptides	# PSMs	Group Description
2080	1	1	1	1	[Master Protein] Glutaredoxin-C4 OS=Arabidopsis thaliana OX=3702 GN=GRXC4 PE=2 SV=2
Q42404	U1 small nuclear ribonucleoprotein 70 kDa OS=Arabidopsis thaliana OX=3702 GN=RNU1 PE=1 SV=1	3.74707	1	1	1	427	50.358	9.39	1.78894	1
Protein Group ID	# Proteins	# Unique Peptides	# Peptides	# PSMs	Group Description
1255	1	1	1	1	[Master Protein] U1 small nuclear ribonucleoprotein 70 kDa OS=Arabidopsis thaliana OX=3702 GN=RNU1 PE=1 SV=1
P94040	Germin-like protein subfamily 3 member 1 OS=Arabidopsis thaliana OX=3702 GN=GLP1 PE=1 SV=1	7.69231	1	1	1	208	21.545	9.2	1.78851	1
Protein Group ID	# Proteins	# Unique Peptides	# Peptides	# PSMs	Group Description
240	1	1	1	1	[Master Protein] Germin-like protein subfamily 3 member 1 OS=Arabidopsis thaliana OX=3702 GN=GLP1 PE=1 SV=1
O81235	Superoxide dismutase [Mn] 1, mitochondrial OS=Arabidopsis thaliana OX=3702 GN=MSD1 PE=1 SV=2	4.7619	1	1	1	231	25.428	8.48	1.78542	1
Protein Group ID	# Proteins	# Unique Peptides	# Peptides	# PSMs	Group Description
1935	2	1	1	1	[Master Protein] Superoxide dismutase [Mn] 1, mitochondrial OS=Arabidopsis thaliana OX=3702 GN=MSD1 PE=1 SV=2
P25071	Calmodulin-like protein 12 OS=Arabidopsis thaliana OX=3702 GN=CML12 PE=1 SV=3	8.95062	2	2	2	324	36.784	5.05	1.78276	2
Protein Group ID	# Proteins	# Unique Peptides	# Peptides	# PSMs	Group Description
1903	4	2	2	2	[Master Protein] Calmodulin-like protein 12 OS=Arabidopsis thaliana OX=3702 GN=CML12 PE=1 SV=3
Q9SFV2	FHA domain-containing protein FHA2 OS=Arabidopsis thaliana OX=3702 GN=FHA2 PE=1 SV=1	3.125	1	1	1	320	35.971	6.11	1.78015	1
Protein Group ID	# Proteins	# Unique Peptides	# Peptides	# PSMs	Group Description
375	1	1	1	1	[Master Protein] FHA domain-containing protein FHA2 OS=Arabidopsis thaliana OX=3702 GN=FHA2 PE=1 SV=1
Q9SX96	Transmembrane protein 147 OS=Arabidopsis thaliana OX=3702 GN=At1g47640 PE=1 SV=1	3.94737	1	1	1	228	25.292	8.32	1.77922	1
Protein Group ID	# Proteins	# Unique Peptides	# Peptides	# PSMs	Group Description
1052	1	1	1	1	[Master Protein] Transmembrane protein 147 OS=Arabidopsis thaliana OX=3702 GN=At1g47640 PE=1 SV=1
Q9C9C9	Cytosolic sulfotransferase 18 OS=Arabidopsis thaliana OX=3702 GN=SOT18 PE=1 SV=1	2.57143	1	1	1	350	40.439	5.73	1.77864	1
Protein Group ID	# Proteins	# Unique Peptides	# Peptides	# PSMs	Group Description
1125	2	1	1	1	[Master Protein] Cytosolic sulfotransferase 18 OS=Arabidopsis thaliana OX=3702 GN=SOT18 PE=1 SV=1
Q9M0X9	4-coumarate--CoA ligase-like 7 OS=Arabidopsis thaliana OX=3702 GN=4CLL7 PE=1 SV=1	2.20588	1	1	1	544	59.812	8.46	1.77863	1
Protein Group ID	# Proteins	# Unique Peptides	# Peptides	# PSMs	Group Description
1556	1	1	1	1	[Master Protein] 4-coumarate--CoA ligase-like 7 OS=Arabidopsis thaliana OX=3702 GN=4CLL7 PE=1 SV=1
F4JIZ4	P-type ATP-ase 1 OS=Arabidopsis thaliana OX=3702 GN=PAA1 PE=1 SV=1	0.842993	1	1	1	949	100.033	8.82	1.77192	1
Protein Group ID	# Proteins	# Unique Peptides	# Peptides	# PSMs	Group Description
1533	2	1	1	1	[Master Protein] P-type ATP-ase 1 OS=Arabidopsis thaliana OX=3702 GN=PAA1 PE=1 SV=1
Q9C9Z2	Protein RETICULATA-RELATED 3, chloroplastic OS=Arabidopsis thaliana OX=3702 GN=RER3 PE=1 SV=1	3.85757	1	1	1	337	35.23	8.78	1.7706	1
Protein Group ID	# Proteins	# Unique Peptides	# Peptides	# PSMs	Group Description
1026	1	1	1	1	[Master Protein] Protein RETICULATA-RELATED 3, chloroplastic OS=Arabidopsis thaliana OX=3702 GN=RER3 PE=1 SV=1
Q941A0	Succinate dehydrogenase subunit 4, mitochondrial OS=Arabidopsis thaliana OX=3702 GN=SDH4 PE=1 SV=1	5.96026	1	1	1	151	16.831	10.26	1.76788	1
Protein Group ID	# Proteins	# Unique Peptides	# Peptides	# PSMs	Group Description
1498	1	1	1	1	[Master Protein] Succinate dehydrogenase subunit 4, mitochondrial OS=Arabidopsis thaliana OX=3702 GN=SDH4 PE=1 SV=1
Q9LZQ7	At3g62330 OS=Arabidopsis thaliana OX=3702 GN=T12C14_30 PE=1 SV=1	4.80167	2	2	2	479	55.927	8.66	1.76519	2
Protein Group ID	# Proteins	# Unique Peptides	# Peptides	# PSMs	Group Description
1018	1	2	2	2	[Master Protein] At3g62330 OS=Arabidopsis thaliana OX=3702 GN=T12C14_30 PE=1 SV=1
Q9LXZ4	GroES-like zinc-binding alcohol dehydrogenase family protein OS=Arabidopsis thaliana OX=3702 GN=T5P19_110 PE=1 SV=1	5.74713	1	1	1	348	37.242	9.25	1.76457	1
Protein Group ID	# Proteins	# Unique Peptides	# Peptides	# PSMs	Group Description
613	1	1	1	1	[Master Protein] GroES-like zinc-binding alcohol dehydrogenase family protein OS=Arabidopsis thaliana OX=3702 GN=T5P19_110 PE=1 SV=1
Q9FHX2	Protein MITOFERRINLIKE 1, chloroplastic OS=Arabidopsis thaliana OX=3702 GN=MFL1 PE=2 SV=1	3.64078	1	1	1	412	44.333	9.32	1.76117	1
Protein Group ID	# Proteins	# Unique Peptides	# Peptides	# PSMs	Group Description
387	1	1	1	1	[Master Protein] Protein MITOFERRINLIKE 1, chloroplastic OS=Arabidopsis thaliana OX=3702 GN=MFL1 PE=2 SV=1
Q9SU35	pEARLI1-like lipid transfer protein 1 OS=Arabidopsis thaliana OX=3702 GN=AZI1 PE=1 SV=1	5.59006	1	1	1	161	16.755	9	1.76111	1
Protein Group ID	# Proteins	# Unique Peptides	# Peptides	# PSMs	Group Description
618	1	1	1	1	[Master Protein] pEARLI1-like lipid transfer protein 1 OS=Arabidopsis thaliana OX=3702 GN=AZI1 PE=1 SV=1
Q6EVK6	ATP-dependent helicase BRM OS=Arabidopsis thaliana OX=3702 GN=BRM PE=1 SV=1	0.683995	1	1	1	2193	245.317	8.84	1.75677	1
Protein Group ID	# Proteins	# Unique Peptides	# Peptides	# PSMs	Group Description
1404	1	1	1	1	[Master Protein] ATP-dependent helicase BRM OS=Arabidopsis thaliana OX=3702 GN=BRM PE=1 SV=1
Q94K97	30S ribosomal protein OS=Arabidopsis thaliana OX=3702 GN=At5g24490 PE=1 SV=1	4.87013	1	1	1	308	34.835	6.76	1.74848	1
Protein Group ID	# Proteins	# Unique Peptides	# Peptides	# PSMs	Group Description
382	1	1	1	1	[Master Protein] 30S ribosomal protein OS=Arabidopsis thaliana OX=3702 GN=At5g24490 PE=1 SV=1
Q84WV9	Glutaminyl-peptide cyclotransferase OS=Arabidopsis thaliana OX=3702 GN=QCT PE=1 SV=1	4.0625	1	1	1	320	36.246	9.69	1.74537	1
Protein Group ID	# Proteins	# Unique Peptides	# Peptides	# PSMs	Group Description
1937	3	1	1	1	[Master Protein] Glutaminyl-peptide cyclotransferase OS=Arabidopsis thaliana OX=3702 GN=QCT PE=1 SV=1
Q9FGH9	Exocyst complex component EXO70B1 OS=Arabidopsis thaliana OX=3702 GN=EXO70B1 PE=1 SV=1	1.44231	1	1	1	624	70.594	5.24	1.7413	1
Protein Group ID	# Proteins	# Unique Peptides	# Peptides	# PSMs	Group Description
688	1	1	1	1	[Master Protein] Exocyst complex component EXO70B1 OS=Arabidopsis thaliana OX=3702 GN=EXO70B1 PE=1 SV=1
Q9M401	Branched-chain-amino-acid aminotransferase 3, chloroplastic OS=Arabidopsis thaliana OX=3702 GN=BCAT3 PE=1 SV=1	2.17918	1	1	1	413	44.944	8.1	1.73965	1
Protein Group ID	# Proteins	# Unique Peptides	# Peptides	# PSMs	Group Description
1399	2	1	1	1	[Master Protein] Branched-chain-amino-acid aminotransferase 3, chloroplastic OS=Arabidopsis thaliana OX=3702 GN=BCAT3 PE=1 SV=1
Q8RXH9	AT5G58005 protein OS=Arabidopsis thaliana OX=3702 GN=At5g58005 PE=1 SV=1	7.75862	1	1	1	116	13.289	8.32	1.73769	1
Protein Group ID	# Proteins	# Unique Peptides	# Peptides	# PSMs	Group Description
1118	1	1	1	1	[Master Protein] AT5G58005 protein OS=Arabidopsis thaliana OX=3702 GN=At5g58005 PE=1 SV=1
Q9FI47	Rubredoxin-like superfamily protein OS=Arabidopsis thaliana OX=3702 GN=At5g51010 PE=1 SV=1	7.79221	1	1	1	154	17.219	9.88	1.73127	1
Protein Group ID	# Proteins	# Unique Peptides	# Peptides	# PSMs	Group Description
348	1	1	1	1	[Master Protein] Rubredoxin-like superfamily protein OS=Arabidopsis thaliana OX=3702 GN=At5g51010 PE=1 SV=1
P19171	Basic endochitinase B OS=Arabidopsis thaliana OX=3702 GN=CHI-B PE=1 SV=3	3.8806	1	1	1	335	36.16	7.61	1.72952	1
Protein Group ID	# Proteins	# Unique Peptides	# Peptides	# PSMs	Group Description
847	1	1	1	1	[Master Protein] Basic endochitinase B OS=Arabidopsis thaliana OX=3702 GN=CHI-B PE=1 SV=3
B5X565	GTP-binding protein EngA OS=Arabidopsis thaliana OX=3702 GN=emb2738 PE=1 SV=1	2.5641	1	1	1	663	73.081	6.52	1.72925	1
Protein Group ID	# Proteins	# Unique Peptides	# Peptides	# PSMs	Group Description
1817	2	1	1	1	[Master Protein] GTP-binding protein EngA OS=Arabidopsis thaliana OX=3702 GN=emb2738 PE=1 SV=1
Q9FM47	RNA-binding (RRM/RBD/RNP motifs) family protein OS=Arabidopsis thaliana OX=3702 GN=MNF13.1 PE=1 SV=1	10.4019	4	4	4	423	42.382	6.47	1.72093	4
Protein Group ID	# Proteins	# Unique Peptides	# Peptides	# PSMs	Group Description
1857	2	4	4	4	[Master Protein] RNA-binding (RRM/RBD/RNP motifs) family protein OS=Arabidopsis thaliana OX=3702 GN=MNF13.1 PE=1 SV=1
P54873	Hydroxymethylglutaryl-CoA synthase OS=Arabidopsis thaliana OX=3702 GN=HMGS PE=1 SV=2	6.07375	2	2	2	461	51.061	6.4	1.72062	2
Protein Group ID	# Proteins	# Unique Peptides	# Peptides	# PSMs	Group Description
1458	1	2	2	2	[Master Protein] Hydroxymethylglutaryl-CoA synthase OS=Arabidopsis thaliana OX=3702 GN=HMGS PE=1 SV=2
Q9LF06	Octicosapeptide/Phox/Bem1p family protein OS=Arabidopsis thaliana OX=3702 GN=At5g16220 PE=1 SV=1	2.73109	1	1	1	476	52.278	5.76	1.71289	1
Protein Group ID	# Proteins	# Unique Peptides	# Peptides	# PSMs	Group Description
23	1	1	1	1	[Master Protein] Octicosapeptide/Phox/Bem1p family protein OS=Arabidopsis thaliana OX=3702 GN=At5g16220 PE=1 SV=1
Q41969	Eukaryotic translation initiation factor 2 subunit beta OS=Arabidopsis thaliana OX=3702 GN=EIF2B PE=1 SV=3	2.23881	1	1	1	268	30.644	7.2	1.71227	1
Protein Group ID	# Proteins	# Unique Peptides	# Peptides	# PSMs	Group Description
802	2	1	1	1	[Master Protein] Eukaryotic translation initiation factor 2 subunit beta OS=Arabidopsis thaliana OX=3702 GN=EIF2B PE=1 SV=3
F4HRD2	DCL protein (DUF3223) OS=Arabidopsis thaliana OX=3702 GN=At1g45230 PE=1 SV=1	5.93607	1	1	1	219	25.561	6.54	1.70496	1
Protein Group ID	# Proteins	# Unique Peptides	# Peptides	# PSMs	Group Description
998	2	1	1	1	[Master Protein] DCL protein (DUF3223) OS=Arabidopsis thaliana OX=3702 GN=At1g45230 PE=1 SV=1
O04023	Protein SRC2 homolog OS=Arabidopsis thaliana OX=3702 GN=SRC2 PE=1 SV=1	2.77778	1	1	1	324	34.168	6.95	1.70212	1
Protein Group ID	# Proteins	# Unique Peptides	# Peptides	# PSMs	Group Description
1633	1	1	1	1	[Master Protein] Protein SRC2 homolog OS=Arabidopsis thaliana OX=3702 GN=SRC2 PE=1 SV=1
Q9FXA4	U-box domain-containing protein 26 OS=Arabidopsis thaliana OX=3702 GN=PUB26 PE=2 SV=1	1.66271	1	1	1	421	45.934	6.73	1.69983	1
Protein Group ID	# Proteins	# Unique Peptides	# Peptides	# PSMs	Group Description
1966	2	1	1	1	[Master Protein] U-box domain-containing protein 26 OS=Arabidopsis thaliana OX=3702 GN=PUB26 PE=2 SV=1
Q9LMQ0	F7H2.18 protein OS=Arabidopsis thaliana OX=3702 GN=At1g15850 PE=4 SV=1	9.28571	1	1	1	140	15.046	5.16	1.69624	1
Protein Group ID	# Proteins	# Unique Peptides	# Peptides	# PSMs	Group Description
857	1	1	1	1	[Master Protein] F7H2.18 protein OS=Arabidopsis thaliana OX=3702 GN=At1g15850 PE=4 SV=1
Q6IDB3	Actin T1-like protein OS=Arabidopsis thaliana OX=3702 GN=At3g09860 PE=2 SV=1	12.2449	1	1	1	98	12.091	9.28	1.69146	1
Protein Group ID	# Proteins	# Unique Peptides	# Peptides	# PSMs	Group Description
1993	1	1	1	1	[Master Protein] Actin T1-like protein OS=Arabidopsis thaliana OX=3702 GN=At3g09860 PE=2 SV=1
Q9S720	PsbP domain-containing protein 3, chloroplastic OS=Arabidopsis thaliana OX=3702 GN=PPD3 PE=1 SV=2	7.69231	1	1	1	247	27.473	6.8	1.68377	1
Protein Group ID	# Proteins	# Unique Peptides	# Peptides	# PSMs	Group Description
693	1	1	1	1	[Master Protein] PsbP domain-containing protein 3, chloroplastic OS=Arabidopsis thaliana OX=3702 GN=PPD3 PE=1 SV=2
F4JKH6	Protein TSS OS=Arabidopsis thaliana OX=3702 GN=TSS PE=1 SV=1	0.494777	1	1	1	1819	198.992	6.16	1.67614	1
Protein Group ID	# Proteins	# Unique Peptides	# Peptides	# PSMs	Group Description
1400	1	1	1	1	[Master Protein] Protein TSS OS=Arabidopsis thaliana OX=3702 GN=TSS PE=1 SV=1
Q93ZN9	LL-diaminopimelate aminotransferase, chloroplastic OS=Arabidopsis thaliana OX=3702 GN=DAP PE=1 SV=1	2.60304	1	1	1	461	50.364	7.34	1.67518	1
Protein Group ID	# Proteins	# Unique Peptides	# Peptides	# PSMs	Group Description
1047	1	1	1	1	[Master Protein] LL-diaminopimelate aminotransferase, chloroplastic OS=Arabidopsis thaliana OX=3702 GN=DAP PE=1 SV=1
Q8LG50	1-acyl-sn-glycerol-3-phosphate acyltransferase 2 OS=Arabidopsis thaliana OX=3702 GN=LPAT2 PE=1 SV=2	3.85604	1	1	1	389	43.648	9.2	1.67091	1
Protein Group ID	# Proteins	# Unique Peptides	# Peptides	# PSMs	Group Description
158	1	1	1	1	[Master Protein] 1-acyl-sn-glycerol-3-phosphate acyltransferase 2 OS=Arabidopsis thaliana OX=3702 GN=LPAT2 PE=1 SV=2
Q8RWR9	Uncharacterized protein At5g42070 OS=Arabidopsis thaliana OX=3702 GN=MJC20.18 PE=1 SV=1	7.92683	1	1	1	164	17.67	8.6	1.66954	1
Protein Group ID	# Proteins	# Unique Peptides	# Peptides	# PSMs	Group Description
797	1	1	1	1	[Master Protein] Uncharacterized protein At5g42070 OS=Arabidopsis thaliana OX=3702 GN=MJC20.18 PE=1 SV=1
Q9LUB2	Indole-3-glycerol-phosphate synthase OS=Arabidopsis thaliana OX=3702 GN=MIF21.11 PE=1 SV=1	2.37467	1	1	1	379	41.942	6.01	1.66117	1
Protein Group ID	# Proteins	# Unique Peptides	# Peptides	# PSMs	Group Description
1349	3	1	1	1	[Master Protein] Indole-3-glycerol-phosphate synthase OS=Arabidopsis thaliana OX=3702 GN=MIF21.11 PE=1 SV=1
Q9M047	LIM domain-containing protein WLIM2b OS=Arabidopsis thaliana OX=3702 GN=WLIM2B PE=1 SV=1	5.02513	1	1	1	199	21.65	8.94	1.64616	1
Protein Group ID	# Proteins	# Unique Peptides	# Peptides	# PSMs	Group Description
1786	1	1	1	1	[Master Protein] LIM domain-containing protein WLIM2b OS=Arabidopsis thaliana OX=3702 GN=WLIM2B PE=1 SV=1
Q9M028	LIMR family protein At5g01460 OS=Arabidopsis thaliana OX=3702 GN=At5g01460 PE=2 SV=1	1.96464	1	1	1	509	56.465	8.87	1.63824	1
Protein Group ID	# Proteins	# Unique Peptides	# Peptides	# PSMs	Group Description
1568	1	1	1	1	[Master Protein] LIMR family protein At5g01460 OS=Arabidopsis thaliana OX=3702 GN=At5g01460 PE=2 SV=1
Q9LES2	UBP1-associated protein 2A OS=Arabidopsis thaliana OX=3702 GN=UBA2A PE=1 SV=1	1.67364	1	1	1	478	51.407	5.16	1.63637	1
Protein Group ID	# Proteins	# Unique Peptides	# Peptides	# PSMs	Group Description
733	1	1	1	1	[Master Protein] UBP1-associated protein 2A OS=Arabidopsis thaliana OX=3702 GN=UBA2A PE=1 SV=1
Q9STY0	Peroxisomal membrane protein 11B OS=Arabidopsis thaliana OX=3702 GN=PEX11B PE=1 SV=1	3.96476	1	1	1	227	25.581	9.63	1.62634	1
Protein Group ID	# Proteins	# Unique Peptides	# Peptides	# PSMs	Group Description
242	1	1	1	1	[Master Protein] Peroxisomal membrane protein 11B OS=Arabidopsis thaliana OX=3702 GN=PEX11B PE=1 SV=1
Q9LY44	Transmembrane protein OS=Arabidopsis thaliana OX=3702 GN=F27K19_190 PE=1 SV=1	5.97015	1	1	1	201	21.907	9.95	1.62614	1
Protein Group ID	# Proteins	# Unique Peptides	# Peptides	# PSMs	Group Description
122	1	1	1	1	[Master Protein] Transmembrane protein OS=Arabidopsis thaliana OX=3702 GN=F27K19_190 PE=1 SV=1
Q9LYR5	Peptidyl-prolyl cis-trans isomerase FKBP19, chloroplastic OS=Arabidopsis thaliana OX=3702 GN=FKBP19 PE=1 SV=1	2.73438	1	1	1	256	27.761	7.69	1.61478	1
Protein Group ID	# Proteins	# Unique Peptides	# Peptides	# PSMs	Group Description
1745	1	1	1	1	[Master Protein] Peptidyl-prolyl cis-trans isomerase FKBP19, chloroplastic OS=Arabidopsis thaliana OX=3702 GN=FKBP19 PE=1 SV=1
Q9LIS2	Glycine-rich RNA-binding protein 4, mitochondrial OS=Arabidopsis thaliana OX=3702 GN=RBG4 PE=2 SV=1	12.5	1	1	1	136	14.12	8.5	1.61464	1
Protein Group ID	# Proteins	# Unique Peptides	# Peptides	# PSMs	Group Description
1418	1	1	1	1	[Master Protein] Glycine-rich RNA-binding protein 4, mitochondrial OS=Arabidopsis thaliana OX=3702 GN=RBG4 PE=2 SV=1
Q9M5A9	Glucose-6-phosphate/phosphate translocator 1, chloroplastic OS=Arabidopsis thaliana OX=3702 GN=GPT1 PE=1 SV=1	4.12371	1	1	1	388	42.301	9.64	1.61446	1
Protein Group ID	# Proteins	# Unique Peptides	# Peptides	# PSMs	Group Description
1616	1	1	1	1	[Master Protein] Glucose-6-phosphate/phosphate translocator 1, chloroplastic OS=Arabidopsis thaliana OX=3702 GN=GPT1 PE=1 SV=1
Q9SUL8	Protein YIP OS=Arabidopsis thaliana OX=3702 GN=YIP4b PE=1 SV=1	5.35211	1	1	1	355	39.191	8.94	1.61367	1
Protein Group ID	# Proteins	# Unique Peptides	# Peptides	# PSMs	Group Description
1068	2	1	1	1	[Master Protein] Protein YIP OS=Arabidopsis thaliana OX=3702 GN=YIP4b PE=1 SV=1
Q94AZ5	Alanine-tRNA ligase OS=Arabidopsis thaliana OX=3702 GN=At2g45060 PE=1 SV=1	4.04412	1	1	1	272	30.319	9.39	1.6042	1
Protein Group ID	# Proteins	# Unique Peptides	# Peptides	# PSMs	Group Description
1756	1	1	1	1	[Master Protein] Alanine-tRNA ligase OS=Arabidopsis thaliana OX=3702 GN=At2g45060 PE=1 SV=1
A8MQK8	60S acidic ribosomal protein family OS=Arabidopsis thaliana OX=3702 GN=At1g01100 PE=1 SV=1	23.9583	1	1	1	96	9.994	4.36	0	1
Protein Group ID	# Proteins	# Unique Peptides	# Peptides	# PSMs	Group Description
319	1	1	1	1	[Master Protein] 60S acidic ribosomal protein family OS=Arabidopsis thaliana OX=3702 GN=At1g01100 PE=1 SV=1
Q9SYT0	Annexin D1 OS=Arabidopsis thaliana OX=3702 GN=ANN1 PE=1 SV=1	4.73186	1	1	1	317	36.182	5.38	0	1
Protein Group ID	# Proteins	# Unique Peptides	# Peptides	# PSMs	Group Description
1835	1	1	1	1	[Master Protein] Annexin D1 OS=Arabidopsis thaliana OX=3702 GN=ANN1 PE=1 SV=1
Q94K68	DUF1995 domain protein, putative (DUF1995) OS=Arabidopsis thaliana OX=3702 GN=At5g27560 PE=1 SV=1	4.69208	1	1	1	341	38.022	4.83	0	1
Protein Group ID	# Proteins	# Unique Peptides	# Peptides	# PSMs	Group Description
512	2	1	1	1	[Master Protein] DUF1995 domain protein, putative (DUF1995) OS=Arabidopsis thaliana OX=3702 GN=At5g27560 PE=1 SV=1
O80946	ABC transporter G family member 1 OS=Arabidopsis thaliana OX=3702 GN=ABCG1 PE=2 SV=1	1.21622	1	1	1	740	82.279	9.47	0	1
Protein Group ID	# Proteins	# Unique Peptides	# Peptides	# PSMs	Group Description
212	1	1	1	1	[Master Protein] ABC transporter G family member 1 OS=Arabidopsis thaliana OX=3702 GN=ABCG1 PE=2 SV=1
O24616	Proteasome subunit alpha type-7-B OS=Arabidopsis thaliana OX=3702 GN=PAD2 PE=1 SV=2	4.4	1	1	1	250	27.307	8.63	0	1
Protein Group ID	# Proteins	# Unique Peptides	# Peptides	# PSMs	Group Description
1340	3	1	1	1	[Master Protein] Proteasome subunit alpha type-7-B OS=Arabidopsis thaliana OX=3702 GN=PAD2 PE=1 SV=2
Q9LFS3	3-oxo-5-alpha-steroid 4-dehydrogenase family protein OS=Arabidopsis thaliana OX=3702 GN=At5g16010 PE=1 SV=1	2.61194	1	1	1	268	30.107	9.35	0	1
Protein Group ID	# Proteins	# Unique Peptides	# Peptides	# PSMs	Group Description
209	1	1	1	1	[Master Protein] 3-oxo-5-alpha-steroid 4-dehydrogenase family protein OS=Arabidopsis thaliana OX=3702 GN=At5g16010 PE=1 SV=1
Q9M099	Serine carboxypeptidase 24 OS=Arabidopsis thaliana OX=3702 GN=SCPL24 PE=1 SV=1	3.87097	1	1	1	465	52.812	9.13	0	1
Protein Group ID	# Proteins	# Unique Peptides	# Peptides	# PSMs	Group Description
931	1	1	1	1	[Master Protein] Serine carboxypeptidase 24 OS=Arabidopsis thaliana OX=3702 GN=SCPL24 PE=1 SV=1
F4JKC7	Calcium-dependent protein kinase 15 OS=Arabidopsis thaliana OX=3702 GN=CPK15 PE=1 SV=1	2.85205	1	1	1	561	63.305	6.29	0	1
Protein Group ID	# Proteins	# Unique Peptides	# Peptides	# PSMs	Group Description
1075	4	1	1	1	[Master Protein] Calcium-dependent protein kinase 15 OS=Arabidopsis thaliana OX=3702 GN=CPK15 PE=1 SV=1
Q9LYE2	AT5g11480/F15N18_70 OS=Arabidopsis thaliana OX=3702 GN=At5g11480 PE=1 SV=1	2.83019	1	1	1	318	35.639	9.26	0	1
Protein Group ID	# Proteins	# Unique Peptides	# Peptides	# PSMs	Group Description
184	1	1	1	1	[Master Protein] AT5g11480/F15N18_70 OS=Arabidopsis thaliana OX=3702 GN=At5g11480 PE=1 SV=1
Q93ZS1	P-loop NTPase domain-containing protein LPA1 homolog 2 OS=Arabidopsis thaliana OX=3702 GN=At3g45090 PE=2 SV=1	1.95258	1	1	1	717	80.198	5.71	0	1
Protein Group ID	# Proteins	# Unique Peptides	# Peptides	# PSMs	Group Description
918	2	1	1	1	[Master Protein] P-loop NTPase domain-containing protein LPA1 homolog 2 OS=Arabidopsis thaliana OX=3702 GN=At3g45090 PE=2 SV=1
Q8RY18	TNF receptor-associated factor homolog 1a OS=Arabidopsis thaliana OX=3702 GN=TRAF1A PE=1 SV=1	1.13744	1	1	1	1055	117.377	6.9	0	1
Protein Group ID	# Proteins	# Unique Peptides	# Peptides	# PSMs	Group Description
713	1	1	1	1	[Master Protein] TNF receptor-associated factor homolog 1a OS=Arabidopsis thaliana OX=3702 GN=TRAF1A PE=1 SV=1
A0A1I9LLS2	Receptor protein kinase-like protein OS=Arabidopsis thaliana OX=3702 GN=At3g46270 PE=1 SV=1	5.02092	1	1	1	478	51.292	5.17	0	1
Protein Group ID	# Proteins	# Unique Peptides	# Peptides	# PSMs	Group Description
1473	2	1	1	1	[Master Protein] Receptor protein kinase-like protein OS=Arabidopsis thaliana OX=3702 GN=At3g46270 PE=1 SV=1
Q08112	40S ribosomal protein S15-1 OS=Arabidopsis thaliana OX=3702 GN=RPS15A PE=2 SV=1	7.89474	1	1	1	152	17.118	10.35	0	1
Protein Group ID	# Proteins	# Unique Peptides	# Peptides	# PSMs	Group Description
324	2	1	1	1	[Master Protein] 40S ribosomal protein S15-1 OS=Arabidopsis thaliana OX=3702 GN=RPS15A PE=2 SV=1
Q9SLC7	Nucleolar protein gar2-like protein OS=Arabidopsis thaliana OX=3702 GN=MHK10.4 PE=1 SV=1	4.63378	2	2	2	669	74.166	5.03	0	2
Protein Group ID	# Proteins	# Unique Peptides	# Peptides	# PSMs	Group Description
1794	2	2	2	2	[Master Protein] Nucleolar protein gar2-like protein OS=Arabidopsis thaliana OX=3702 GN=MHK10.4 PE=1 SV=1
A0A1P8AVX3	EMS-MUTAGENIZED BRI1 SUPPRESSOR 1 OS=Arabidopsis thaliana OX=3702 GN=EBS1 PE=1 SV=1	1.21139	1	1	1	1651	186.297	5.91	0	1
Protein Group ID	# Proteins	# Unique Peptides	# Peptides	# PSMs	Group Description
373	2	1	1	1	[Master Protein] EMS-MUTAGENIZED BRI1 SUPPRESSOR 1 OS=Arabidopsis thaliana OX=3702 GN=EBS1 PE=1 SV=1
Q9C8M2	Peptide methionine sulfoxide reductase B1, chloroplastic OS=Arabidopsis thaliana OX=3702 GN=MSRB1 PE=1 SV=1	4.9505	1	1	1	202	22.593	8.95	0	1
Protein Group ID	# Proteins	# Unique Peptides	# Peptides	# PSMs	Group Description
1133	1	1	1	1	[Master Protein] Peptide methionine sulfoxide reductase B1, chloroplastic OS=Arabidopsis thaliana OX=3702 GN=MSRB1 PE=1 SV=1
A0A1P8B0L2	Zinc finger C3H1 domain protein OS=Arabidopsis thaliana OX=3702 GN=At2g39580 PE=1 SV=1	1.44472	1	1	1	1592	177.13	6.74	0	1
Protein Group ID	# Proteins	# Unique Peptides	# Peptides	# PSMs	Group Description
1386	2	1	1	1	[Master Protein] Zinc finger C3H1 domain protein OS=Arabidopsis thaliana OX=3702 GN=At2g39580 PE=1 SV=1
A0A1P8AT29	TBP-ASSOCIATED FACTOR 6B (Fragment) OS=Arabidopsis thaliana OX=3702 GN=TAF6B PE=1 SV=1	2.96296	1	1	1	540	60.71	9.33	0	1
Protein Group ID	# Proteins	# Unique Peptides	# Peptides	# PSMs	Group Description
1235	4	1	1	1	[Master Protein] TBP-ASSOCIATED FACTOR 6B (Fragment) OS=Arabidopsis thaliana OX=3702 GN=TAF6B PE=1 SV=1
F4K2D7	LETM1-like protein OS=Arabidopsis thaliana OX=3702 GN=MBL20.10 PE=1 SV=1	0.990099	1	1	1	909	101.59	6.64	0	1
Protein Group ID	# Proteins	# Unique Peptides	# Peptides	# PSMs	Group Description
1700	3	1	1	1	[Master Protein] LETM1-like protein OS=Arabidopsis thaliana OX=3702 GN=MBL20.10 PE=1 SV=1
Q9CAL8	Proline-rich receptor-like protein kinase PERK13 OS=Arabidopsis thaliana OX=3702 GN=PERK13 PE=1 SV=1	2.95775	1	1	1	710	75.325	6.38	0	1
Protein Group ID	# Proteins	# Unique Peptides	# Peptides	# PSMs	Group Description
360	1	1	1	1	[Master Protein] Proline-rich receptor-like protein kinase PERK13 OS=Arabidopsis thaliana OX=3702 GN=PERK13 PE=1 SV=1
F4K148	Regulator of chromosome condensation (RCC1) family with FYVE zinc finger domain-containing protein OS=Arabidopsis thaliana OX=3702 GN=At5g19420 PE=1 SV=1	2.3705	1	1	1	1139	124.598	8.84	0	1
Protein Group ID	# Proteins	# Unique Peptides	# Peptides	# PSMs	Group Description
1845	2	1	1	1	[Master Protein] Regulator of chromosome condensation (RCC1) family with FYVE zinc finger domain-containing protein OS=Arabidopsis thaliana OX=3702 GN=At5g19420 PE=1 SV=1
Q8GWD1	Ran BP2/NZF zinc finger-like superfamily protein OS=Arabidopsis thaliana OX=3702 GN=At5g25490 PE=1 SV=1	6.47059	1	1	1	170	18.319	8.21	0	1
Protein Group ID	# Proteins	# Unique Peptides	# Peptides	# PSMs	Group Description
1899	1	1	1	1	[Master Protein] Ran BP2/NZF zinc finger-like superfamily protein OS=Arabidopsis thaliana OX=3702 GN=At5g25490 PE=1 SV=1
Q9FKE9	Protein ROOT HAIR DEFECTIVE 3 homolog 2 OS=Arabidopsis thaliana OX=3702 GN=At5g45160 PE=2 SV=1	2.27818	1	1	1	834	93.511	6.29	0	1
Protein Group ID	# Proteins	# Unique Peptides	# Peptides	# PSMs	Group Description
1089	1	1	1	1	[Master Protein] Protein ROOT HAIR DEFECTIVE 3 homolog 2 OS=Arabidopsis thaliana OX=3702 GN=At5g45160 PE=2 SV=1
Q94C69	Cold shock domain-containing protein 3 OS=Arabidopsis thaliana OX=3702 GN=CSP3 PE=1 SV=1	4.31894	1	1	1	301	29.545	7.42	0	1
Protein Group ID	# Proteins	# Unique Peptides	# Peptides	# PSMs	Group Description
2030	1	1	1	1	[Master Protein] Cold shock domain-containing protein 3 OS=Arabidopsis thaliana OX=3702 GN=CSP3 PE=1 SV=1
Q9XIJ0	Nucleic acid-binding, OB-fold-like protein OS=Arabidopsis thaliana OX=3702 GN=At1g10590 PE=1 SV=1	10.4575	1	1	1	153	17.111	8.46	0	1
Protein Group ID	# Proteins	# Unique Peptides	# Peptides	# PSMs	Group Description
530	2	1	1	1	[Master Protein] Nucleic acid-binding, OB-fold-like protein OS=Arabidopsis thaliana OX=3702 GN=At1g10590 PE=1 SV=1
O49561	Gibberellin 2-beta-dioxygenase 8 OS=Arabidopsis thaliana OX=3702 GN=GA2OX8 PE=1 SV=2	5.6213	1	1	1	338	39.061	6.2	0	1
Protein Group ID	# Proteins	# Unique Peptides	# Peptides	# PSMs	Group Description
341	1	1	1	1	[Master Protein] Gibberellin 2-beta-dioxygenase 8 OS=Arabidopsis thaliana OX=3702 GN=GA2OX8 PE=1 SV=2
Q9LY16	Cyclin-U4-2 OS=Arabidopsis thaliana OX=3702 GN=CYCU4-2 PE=1 SV=1	11.5741	1	1	1	216	24.988	6.11	0	1
Protein Group ID	# Proteins	# Unique Peptides	# Peptides	# PSMs	Group Description
1001	1	1	1	1	[Master Protein] Cyclin-U4-2 OS=Arabidopsis thaliana OX=3702 GN=CYCU4-2 PE=1 SV=1
F4HW05	Vacuolar protein sorting-associated protein OS=Arabidopsis thaliana OX=3702 GN=At1g08270 PE=4 SV=1	9.84848	1	1	1	132	14.818	9.39	0	1
Protein Group ID	# Proteins	# Unique Peptides	# Peptides	# PSMs	Group Description
1301	2	1	1	1	[Master Protein] Vacuolar protein sorting-associated protein OS=Arabidopsis thaliana OX=3702 GN=At1g08270 PE=4 SV=1
Q84VW0	Dynein light chain OS=Arabidopsis thaliana OX=3702 GN=At4g15930 PE=1 SV=1	12.1951	1	1	1	123	13.784	8.59	0	1
Protein Group ID	# Proteins	# Unique Peptides	# Peptides	# PSMs	Group Description
1896	2	1	1	1	[Master Protein] Dynein light chain OS=Arabidopsis thaliana OX=3702 GN=At4g15930 PE=1 SV=1
Q9LK22	Plant UBX domain-containing protein 1 OS=Arabidopsis thaliana OX=3702 GN=PUX1 PE=1 SV=1	9.96016	1	1	1	251	28.485	6.73	0	1
Protein Group ID	# Proteins	# Unique Peptides	# Peptides	# PSMs	Group Description
2019	1	1	1	1	[Master Protein] Plant UBX domain-containing protein 1 OS=Arabidopsis thaliana OX=3702 GN=PUX1 PE=1 SV=1
Q8GXV5	(S)-ureidoglycine aminohydrolase OS=Arabidopsis thaliana OX=3702 GN=UGLYAH PE=1 SV=1	6.37584	1	1	1	298	33.652	6.38	0	1
Protein Group ID	# Proteins	# Unique Peptides	# Peptides	# PSMs	Group Description
1550	1	1	1	1	[Master Protein] (S)-ureidoglycine aminohydrolase OS=Arabidopsis thaliana OX=3702 GN=UGLYAH PE=1 SV=1
O64768	Kinase superfamily with octicosapeptide/Phox/Bem1p domain-containing protein OS=Arabidopsis thaliana OX=3702 GN=At2g35050 PE=1 SV=1	1.43198	1	1	1	1257	139.618	5.96	0	1
Protein Group ID	# Proteins	# Unique Peptides	# Peptides	# PSMs	Group Description
439	1	1	1	1	[Master Protein] Kinase superfamily with octicosapeptide/Phox/Bem1p domain-containing protein OS=Arabidopsis thaliana OX=3702 GN=At2g35050 PE=1 SV=1
Q9C969	Aromatic aminotransferase ISS1 OS=Arabidopsis thaliana OX=3702 GN=ISS1 PE=1 SV=1	5.58376	1	1	1	394	43.733	6.37	0	1
Protein Group ID	# Proteins	# Unique Peptides	# Peptides	# PSMs	Group Description
424	1	1	1	1	[Master Protein] Aromatic aminotransferase ISS1 OS=Arabidopsis thaliana OX=3702 GN=ISS1 PE=1 SV=1
Q84W96	p-hydroxybenzoic acid efflux pump subunit OS=Arabidopsis thaliana OX=3702 GN=At2g28780 PE=2 SV=1	2.76382	1	1	1	796	87.928	8.59	0	1
Protein Group ID	# Proteins	# Unique Peptides	# Peptides	# PSMs	Group Description
1574	1	1	1	1	[Master Protein] p-hydroxybenzoic acid efflux pump subunit OS=Arabidopsis thaliana OX=3702 GN=At2g28780 PE=2 SV=1
Q9SI93	Monogalactosyldiacylglycerol synthase 3, chloroplastic OS=Arabidopsis thaliana OX=3702 GN=MGD3 PE=1 SV=2	3.44086	1	1	1	465	52.956	8.28	0	1
Protein Group ID	# Proteins	# Unique Peptides	# Peptides	# PSMs	Group Description
678	2	1	1	1	[Master Protein] Monogalactosyldiacylglycerol synthase 3, chloroplastic OS=Arabidopsis thaliana OX=3702 GN=MGD3 PE=1 SV=2
Q9LHH7	Bifunctional protein FolD 2 OS=Arabidopsis thaliana OX=3702 GN=FOLD2 PE=2 SV=1	4.01338	1	1	1	299	31.57	8.16	0	1
Protein Group ID	# Proteins	# Unique Peptides	# Peptides	# PSMs	Group Description
765	1	1	1	1	[Master Protein] Bifunctional protein FolD 2 OS=Arabidopsis thaliana OX=3702 GN=FOLD2 PE=2 SV=1
Q9SCZ8	AT3g51510/F26O13_150 OS=Arabidopsis thaliana OX=3702 GN=F26O13.150 PE=1 SV=1	8.28729	1	1	1	181	19.834	6.68	0	1
Protein Group ID	# Proteins	# Unique Peptides	# Peptides	# PSMs	Group Description
86	1	1	1	1	[Master Protein] AT3g51510/F26O13_150 OS=Arabidopsis thaliana OX=3702 GN=F26O13.150 PE=1 SV=1
Q1G300	Core-2/I-branching beta-1,6-N-acetylglucosaminyltransferase family protein OS=Arabidopsis thaliana OX=3702 GN=At1g51770 PE=1 SV=1	4.6798	1	1	1	406	46.827	8.92	0	1
Protein Group ID	# Proteins	# Unique Peptides	# Peptides	# PSMs	Group Description
1546	2	1	1	1	[Master Protein] Core-2/I-branching beta-1,6-N-acetylglucosaminyltransferase family protein OS=Arabidopsis thaliana OX=3702 GN=At1g51770 PE=1 SV=1
F4HSS8	tRNA pseudouridine(55) synthase OS=Arabidopsis thaliana OX=3702 GN=At1g20410 PE=1 SV=1	1.98413	1	1	1	504	56.517	6.96	0	1
Protein Group ID	# Proteins	# Unique Peptides	# Peptides	# PSMs	Group Description
1111	1	1	1	1	[Master Protein] tRNA pseudouridine(55) synthase OS=Arabidopsis thaliana OX=3702 GN=At1g20410 PE=1 SV=1
Q9LVM2	NAD(P)H-quinone oxidoreductase subunit N, chloroplastic OS=Arabidopsis thaliana OX=3702 GN=ndhN PE=2 SV=1	5.26316	1	1	1	209	23.383	9.35	0	1
Protein Group ID	# Proteins	# Unique Peptides	# Peptides	# PSMs	Group Description
1312	1	1	1	1	[Master Protein] NAD(P)H-quinone oxidoreductase subunit N, chloroplastic OS=Arabidopsis thaliana OX=3702 GN=ndhN PE=2 SV=1
Q9XQC7	GrpE protein homolog OS=Arabidopsis thaliana OX=3702 GN=grpE PE=1 SV=1	2.14724	1	1	1	326	35.699	4.59	0	1
Protein Group ID	# Proteins	# Unique Peptides	# Peptides	# PSMs	Group Description
131	2	1	1	1	[Master Protein] GrpE protein homolog OS=Arabidopsis thaliana OX=3702 GN=grpE PE=1 SV=1
Q9FN91	Exocyst subunit Exo70 family protein OS=Arabidopsis thaliana OX=3702 GN=EXO70H7 PE=1 SV=1	4.10095	1	1	1	634	71.181	5.91	0	1
Protein Group ID	# Proteins	# Unique Peptides	# Peptides	# PSMs	Group Description
458	1	1	1	1	[Master Protein] Exocyst subunit Exo70 family protein OS=Arabidopsis thaliana OX=3702 GN=EXO70H7 PE=1 SV=1
Q9SSB7	At1g80240 OS=Arabidopsis thaliana OX=3702 GN=DGR1 PE=1 SV=1	2.7027	1	1	1	370	40.201	8.37	0	1
Protein Group ID	# Proteins	# Unique Peptides	# Peptides	# PSMs	Group Description
737	1	1	1	1	[Master Protein] At1g80240 OS=Arabidopsis thaliana OX=3702 GN=DGR1 PE=1 SV=1
Q8RUX8	NADH dehydrogenase [ubiquinone] 1 alpha subcomplex assembly factor 3 OS=Arabidopsis thaliana OX=3702 GN=At2g44525 PE=1 SV=1	7.64706	1	1	1	170	19.045	8.46	0	1
Protein Group ID	# Proteins	# Unique Peptides	# Peptides	# PSMs	Group Description
1846	1	1	1	1	[Master Protein] NADH dehydrogenase [ubiquinone] 1 alpha subcomplex assembly factor 3 OS=Arabidopsis thaliana OX=3702 GN=At2g44525 PE=1 SV=1
Q8LFD5	Uncharacterized protein At4g13230 OS=Arabidopsis thaliana OX=3702 GN=At4g13230 PE=2 SV=1	10.8333	1	1	1	120	13.056	9.7	0	1
Protein Group ID	# Proteins	# Unique Peptides	# Peptides	# PSMs	Group Description
1849	1	1	1	1	[Master Protein] Uncharacterized protein At4g13230 OS=Arabidopsis thaliana OX=3702 GN=At4g13230 PE=2 SV=1
O22914	Calvin cycle protein CP12-1, chloroplastic OS=Arabidopsis thaliana OX=3702 GN=CP12-1 PE=1 SV=1	17.7419	1	1	1	124	13.479	4.93	0	1
Protein Group ID	# Proteins	# Unique Peptides	# Peptides	# PSMs	Group Description
146	1	1	1	1	[Master Protein] Calvin cycle protein CP12-1, chloroplastic OS=Arabidopsis thaliana OX=3702 GN=CP12-1 PE=1 SV=1
Q9M2U2	Very-long-chain enoyl-CoA reductase OS=Arabidopsis thaliana OX=3702 GN=ECR PE=1 SV=1	3.22581	1	1	1	310	35.7	9.44	0	1
Protein Group ID	# Proteins	# Unique Peptides	# Peptides	# PSMs	Group Description
551	1	1	1	1	[Master Protein] Very-long-chain enoyl-CoA reductase OS=Arabidopsis thaliana OX=3702 GN=ECR PE=1 SV=1
Q9SR77	Heme-binding-like protein At3g10130, chloroplastic OS=Arabidopsis thaliana OX=3702 GN=At3g10130 PE=1 SV=1	5.50162	1	1	1	309	35.013	9.25	0	1
Protein Group ID	# Proteins	# Unique Peptides	# Peptides	# PSMs	Group Description
1853	1	1	1	1	[Master Protein] Heme-binding-like protein At3g10130, chloroplastic OS=Arabidopsis thaliana OX=3702 GN=At3g10130 PE=1 SV=1
Q9LHC4	6,7-dimethyl-8-ribityllumazine synthase OS=Arabidopsis thaliana OX=3702 GN=At3g32930 PE=1 SV=1	5.62249	1	1	1	249	27.415	9.55	0	1
Protein Group ID	# Proteins	# Unique Peptides	# Peptides	# PSMs	Group Description
843	1	1	1	1	[Master Protein] 6,7-dimethyl-8-ribityllumazine synthase OS=Arabidopsis thaliana OX=3702 GN=At3g32930 PE=1 SV=1
Q9SDS7	V-type proton ATPase subunit C OS=Arabidopsis thaliana OX=3702 GN=VHA-C PE=1 SV=1	2.13333	1	1	1	375	42.593	5.54	0	1
Protein Group ID	# Proteins	# Unique Peptides	# Peptides	# PSMs	Group Description
1155	1	1	1	1	[Master Protein] V-type proton ATPase subunit C OS=Arabidopsis thaliana OX=3702 GN=VHA-C PE=1 SV=1
Q9LI65	WAT1-related protein At3g30340 OS=Arabidopsis thaliana OX=3702 GN=At3g30340 PE=2 SV=1	5.76923	1	1	1	364	40.346	9.41	0	1
Protein Group ID	# Proteins	# Unique Peptides	# Peptides	# PSMs	Group Description
1407	2	1	1	1	[Master Protein] WAT1-related protein At3g30340 OS=Arabidopsis thaliana OX=3702 GN=At3g30340 PE=2 SV=1
Q8RXD9	4-alpha-glucanotransferase DPE2 OS=Arabidopsis thaliana OX=3702 GN=DPE2 PE=1 SV=1	0.732984	1	1	1	955	109.707	5.82	0	1
Protein Group ID	# Proteins	# Unique Peptides	# Peptides	# PSMs	Group Description
984	1	1	1	1	[Master Protein] 4-alpha-glucanotransferase DPE2 OS=Arabidopsis thaliana OX=3702 GN=DPE2 PE=1 SV=1
Q9ZUX4	Uncharacterized protein At2g27730, mitochondrial OS=Arabidopsis thaliana OX=3702 GN=At2g27730 PE=1 SV=1	13.2743	1	1	1	113	11.94	9.64	0	1
Protein Group ID	# Proteins	# Unique Peptides	# Peptides	# PSMs	Group Description
1109	1	1	1	1	[Master Protein] Uncharacterized protein At2g27730, mitochondrial OS=Arabidopsis thaliana OX=3702 GN=At2g27730 PE=1 SV=1
Q39161	Ferredoxin--nitrite reductase, chloroplastic OS=Arabidopsis thaliana OX=3702 GN=NIR1 PE=1 SV=1	2.90102	1	1	1	586	65.464	6.28	0	1
Protein Group ID	# Proteins	# Unique Peptides	# Peptides	# PSMs	Group Description
1517	1	1	1	1	[Master Protein] Ferredoxin--nitrite reductase, chloroplastic OS=Arabidopsis thaliana OX=3702 GN=NIR1 PE=1 SV=1
Q9S829	NAD(P)H-quinone oxidoreductase subunit O, chloroplastic OS=Arabidopsis thaliana OX=3702 GN=ndhO PE=2 SV=1	8.86076	1	1	1	158	17.646	9.22	0	1
Protein Group ID	# Proteins	# Unique Peptides	# Peptides	# PSMs	Group Description
2049	1	1	1	1	[Master Protein] NAD(P)H-quinone oxidoreductase subunit O, chloroplastic OS=Arabidopsis thaliana OX=3702 GN=ndhO PE=2 SV=1
O49621	MLO-like protein 1 OS=Arabidopsis thaliana OX=3702 GN=MLO1 PE=1 SV=1	3.04183	1	1	1	526	59.088	8.5	0	1
Protein Group ID	# Proteins	# Unique Peptides	# Peptides	# PSMs	Group Description
1518	1	1	1	1	[Master Protein] MLO-like protein 1 OS=Arabidopsis thaliana OX=3702 GN=MLO1 PE=1 SV=1
F4IIZ8	Calcium-dependent lipid-binding (CaLB domain) family protein OS=Arabidopsis thaliana OX=3702 GN=At2g40815 PE=1 SV=1	2.99728	1	1	1	367	39.653	6.7	0	1
Protein Group ID	# Proteins	# Unique Peptides	# Peptides	# PSMs	Group Description
256	2	1	1	1	[Master Protein] Calcium-dependent lipid-binding (CaLB domain) family protein OS=Arabidopsis thaliana OX=3702 GN=At2g40815 PE=1 SV=1
Q8LPQ6	ABC transporter B family member 28 OS=Arabidopsis thaliana OX=3702 GN=ABCB28 PE=2 SV=1	2.80112	1	1	1	714	77.877	8.98	0	1
Protein Group ID	# Proteins	# Unique Peptides	# Peptides	# PSMs	Group Description
1640	2	1	1	1	[Master Protein] ABC transporter B family member 28 OS=Arabidopsis thaliana OX=3702 GN=ABCB28 PE=2 SV=1
Q8W4D0	Peptidyl-prolyl cis-trans isomerase CYP71 OS=Arabidopsis thaliana OX=3702 GN=CYP71 PE=1 SV=1	4.59588	1	1	1	631	70.939	6.62	0	1
Protein Group ID	# Proteins	# Unique Peptides	# Peptides	# PSMs	Group Description
1719	1	1	1	1	[Master Protein] Peptidyl-prolyl cis-trans isomerase CYP71 OS=Arabidopsis thaliana OX=3702 GN=CYP71 PE=1 SV=1

### Sheet: AGO1_line_3_Cu_def (AC-MS-4)
Z	Description	Coverage	# Peptides	# PSMs	# Unique Peptides	# AAs	MW [kDa]	calc. pI	Score Sequest HT	# Peptides Sequest HT
P10896	Ribulose bisphosphate carboxylase/oxygenase activase, chloroplastic OS=Arabidopsis thaliana OX=3702 GN=RCA PE=1 SV=2	80.1688	44	246	44	474	51.948	6.15	771.574	44
Protein Group ID	# Proteins	# Unique Peptides	# Peptides	# PSMs	Group Description
50	2	44	44	246	[Master Protein] Ribulose bisphosphate carboxylase/oxygenase activase, chloroplastic OS=Arabidopsis thaliana OX=3702 GN=RCA PE=1 SV=2
Q38970	Acetyl-CoA carboxylase 1 OS=Arabidopsis thaliana OX=3702 GN=ACC1 PE=1 SV=1	50.7542	99	140	99	2254	251.223	6.52	411.622	99
Protein Group ID	# Proteins	# Unique Peptides	# Peptides	# PSMs	Group Description
1030	3	99	99	140	[Master Protein] Acetyl-CoA carboxylase 1 OS=Arabidopsis thaliana OX=3702 GN=ACC1 PE=1 SV=1
P19366	ATP synthase subunit beta, chloroplastic OS=Arabidopsis thaliana OX=3702 GN=atpB PE=1 SV=2	76.506	42	117	40	498	53.9	5.5	375.236	42
Protein Group ID	# Proteins	# Unique Peptides	# Peptides	# PSMs	Group Description
1461	1	40	42	117	[Master Protein] ATP synthase subunit beta, chloroplastic OS=Arabidopsis thaliana OX=3702 GN=atpB PE=1 SV=2
O03042	Ribulose bisphosphate carboxylase large chain OS=Arabidopsis thaliana OX=3702 GN=rbcL PE=1 SV=1	67.6409	44	99	44	479	52.922	6.29	315.404	44
Protein Group ID	# Proteins	# Unique Peptides	# Peptides	# PSMs	Group Description
816	3	44	44	99	[Master Protein] Ribulose bisphosphate carboxylase large chain OS=Arabidopsis thaliana OX=3702 GN=rbcL PE=1 SV=1
P23321	Oxygen-evolving enhancer protein 1-1, chloroplastic OS=Arabidopsis thaliana OX=3702 GN=PSBO1 PE=1 SV=2	65.9639	36	96	17	332	35.121	5.66	305.619	36
Protein Group ID	# Proteins	# Unique Peptides	# Peptides	# PSMs	Group Description
765	1	17	36	96	[Master Protein] Oxygen-evolving enhancer protein 1-1, chloroplastic OS=Arabidopsis thaliana OX=3702 GN=PSBO1 PE=1 SV=2
O04983	Biotin carboxylase, chloroplastic OS=Arabidopsis thaliana OX=3702 GN=CAC2 PE=1 SV=1	66.8529	35	96	35	537	58.35	7.25	297.112	35
Protein Group ID	# Proteins	# Unique Peptides	# Peptides	# PSMs	Group Description
55	3	35	35	96	[Master Protein] Biotin carboxylase, chloroplastic OS=Arabidopsis thaliana OX=3702 GN=CAC2 PE=1 SV=1
Q9S841	Oxygen-evolving enhancer protein 1-2, chloroplastic OS=Arabidopsis thaliana OX=3702 GN=PSBO2 PE=1 SV=1	69.7885	32	90	13	331	34.998	6.16	289.563	32
Protein Group ID	# Proteins	# Unique Peptides	# Peptides	# PSMs	Group Description
92	1	13	32	90	[Master Protein] Oxygen-evolving enhancer protein 1-2, chloroplastic OS=Arabidopsis thaliana OX=3702 GN=PSBO2 PE=1 SV=1
Q9FMM3	Protein ESSENTIAL FOR POTEXVIRUS ACCUMULATION 1 OS=Arabidopsis thaliana OX=3702 GN=EXA1 PE=1 SV=1	38.273	55	88	55	1714	187.504	6.74	252.053	55
Protein Group ID	# Proteins	# Unique Peptides	# Peptides	# PSMs	Group Description
1584	1	55	55	88	[Master Protein] Protein ESSENTIAL FOR POTEXVIRUS ACCUMULATION 1 OS=Arabidopsis thaliana OX=3702 GN=EXA1 PE=1 SV=1
Q9STW6	Heat shock 70 kDa protein 6, chloroplastic OS=Arabidopsis thaliana OX=3702 GN=HSP70-6 PE=1 SV=1	50.6964	50	76	18	718	76.461	5.2	232.838	50
Protein Group ID	# Proteins	# Unique Peptides	# Peptides	# PSMs	Group Description
999	1	18	50	76	[Master Protein] Heat shock 70 kDa protein 6, chloroplastic OS=Arabidopsis thaliana OX=3702 GN=HSP70-6 PE=1 SV=1
P0DH99	Elongation factor 1-alpha 1 OS=Arabidopsis thaliana OX=3702 GN=A1 PE=1 SV=1	51.4477	26	78	26	449	49.471	9.11	227.541	26
Protein Group ID	# Proteins	# Unique Peptides	# Peptides	# PSMs	Group Description
1901	3	26	26	78	[Master Protein] Elongation factor 1-alpha 1 OS=Arabidopsis thaliana OX=3702 GN=A1 PE=1 SV=1
Q9FX54	Glyceraldehyde-3-phosphate dehydrogenase GAPC2, cytosolic OS=Arabidopsis thaliana OX=3702 GN=GAPC2 PE=1 SV=1	83.1361	30	66	6	338	36.89	7.18	220.341	30
Protein Group ID	# Proteins	# Unique Peptides	# Peptides	# PSMs	Group Description
549	2	6	30	66	[Master Protein] Glyceraldehyde-3-phosphate dehydrogenase GAPC2, cytosolic OS=Arabidopsis thaliana OX=3702 GN=GAPC2 PE=1 SV=1
P25858	Glyceraldehyde-3-phosphate dehydrogenase GAPC1, cytosolic OS=Arabidopsis thaliana OX=3702 GN=GAPC1 PE=1 SV=2	79.2899	27	61	3	338	36.891	7.12	205.011	27
Protein Group ID	# Proteins	# Unique Peptides	# Peptides	# PSMs	Group Description
1784	1	3	27	61	[Master Protein] Glyceraldehyde-3-phosphate dehydrogenase GAPC1, cytosolic OS=Arabidopsis thaliana OX=3702 GN=GAPC1 PE=1 SV=2
Q9LTX9	Heat shock 70 kDa protein 7, chloroplastic OS=Arabidopsis thaliana OX=3702 GN=HSP70-7 PE=2 SV=1	48.468	46	66	14	718	76.95	5.3	203.029	46
Protein Group ID	# Proteins	# Unique Peptides	# Peptides	# PSMs	Group Description
162	1	14	46	66	[Master Protein] Heat shock 70 kDa protein 7, chloroplastic OS=Arabidopsis thaliana OX=3702 GN=HSP70-7 PE=2 SV=1
P22953	Heat shock 70 kDa protein 1 OS=Arabidopsis thaliana OX=3702 GN=HSP70-1 PE=1 SV=3	53.4562	36	58	10	651	71.313	5.12	178.812	36
Protein Group ID	# Proteins	# Unique Peptides	# Peptides	# PSMs	Group Description
2002	2	10	36	58	[Master Protein] Heat shock 70 kDa protein 1 OS=Arabidopsis thaliana OX=3702 GN=HSP70-1 PE=1 SV=3
P36428	Alanine--tRNA ligase OS=Arabidopsis thaliana OX=3702 GN=ALATS PE=1 SV=3	45.7627	48	60	48	1003	110.42	6.46	174.953	48
Protein Group ID	# Proteins	# Unique Peptides	# Peptides	# PSMs	Group Description
68	2	48	48	60	[Master Protein] Alanine--tRNA ligase OS=Arabidopsis thaliana OX=3702 GN=ALATS PE=1 SV=3
P56757	ATP synthase subunit alpha, chloroplastic OS=Arabidopsis thaliana OX=3702 GN=atpA PE=1 SV=1	43.9842	27	54	25	507	55.294	5.25	169.666	27
Protein Group ID	# Proteins	# Unique Peptides	# Peptides	# PSMs	Group Description
1915	1	25	27	54	[Master Protein] ATP synthase subunit alpha, chloroplastic OS=Arabidopsis thaliana OX=3702 GN=atpA PE=1 SV=1
Q9SZJ5	Serine hydroxymethyltransferase 1, mitochondrial OS=Arabidopsis thaliana OX=3702 GN=SHM1 PE=1 SV=1	63.2495	31	56	31	517	57.364	8.13	167.929	31
Protein Group ID	# Proteins	# Unique Peptides	# Peptides	# PSMs	Group Description
1658	2	31	31	56	[Master Protein] Serine hydroxymethyltransferase 1, mitochondrial OS=Arabidopsis thaliana OX=3702 GN=SHM1 PE=1 SV=1
Q9FI56	Chaperone protein ClpC1, chloroplastic OS=Arabidopsis thaliana OX=3702 GN=CLPC1 PE=1 SV=1	43.5953	40	53	14	929	103.388	6.77	157.54	40
Protein Group ID	# Proteins	# Unique Peptides	# Peptides	# PSMs	Group Description
208	2	14	40	53	[Master Protein] Chaperone protein ClpC1, chloroplastic OS=Arabidopsis thaliana OX=3702 GN=CLPC1 PE=1 SV=1
Q9SAC6	Alpha-glucan water dikinase 1, chloroplastic OS=Arabidopsis thaliana OX=3702 GN=GWD1 PE=1 SV=2	34.5961	44	50	44	1399	156.485	5.92	155.54	44
Protein Group ID	# Proteins	# Unique Peptides	# Peptides	# PSMs	Group Description
777	2	44	44	50	[Master Protein] Alpha-glucan water dikinase 1, chloroplastic OS=Arabidopsis thaliana OX=3702 GN=GWD1 PE=1 SV=2
Q9FH02	ATP-dependent zinc metalloprotease FTSH 5, chloroplastic OS=Arabidopsis thaliana OX=3702 GN=FTSH5 PE=1 SV=1	47.5852	30	47	10	704	75.185	5.49	154.909	30
Protein Group ID	# Proteins	# Unique Peptides	# Peptides	# PSMs	Group Description
1326	3	10	30	48	[Master Protein] ATP-dependent zinc metalloprotease FTSH 5, chloroplastic OS=Arabidopsis thaliana OX=3702 GN=FTSH5 PE=1 SV=1
P55229	Glucose-1-phosphate adenylyltransferase large subunit 1, chloroplastic OS=Arabidopsis thaliana OX=3702 GN=ADG2 PE=1 SV=3	56.5134	34	50	33	522	57.638	7.91	152.574	34
Protein Group ID	# Proteins	# Unique Peptides	# Peptides	# PSMs	Group Description
139	2	33	34	50	[Master Protein] Glucose-1-phosphate adenylyltransferase large subunit 1, chloroplastic OS=Arabidopsis thaliana OX=3702 GN=ADG2 PE=1 SV=3
Q8L7U5	Serine/threonine-protein phosphatase BSL1 OS=Arabidopsis thaliana OX=3702 GN=BSL1 PE=1 SV=2	51.8729	37	50	33	881	96.085	6.35	151	37
Protein Group ID	# Proteins	# Unique Peptides	# Peptides	# PSMs	Group Description
783	1	33	37	50	[Master Protein] Serine/threonine-protein phosphatase BSL1 OS=Arabidopsis thaliana OX=3702 GN=BSL1 PE=1 SV=2
Q8VZT4	RNA polymerase II degradation factor-like protein (DUF1296) OS=Arabidopsis thaliana OX=3702 GN=At1g29370 PE=1 SV=1	42.4789	24	39	6	831	90.833	6.11	145.934	24
Protein Group ID	# Proteins	# Unique Peptides	# Peptides	# PSMs	Group Description
424	2	6	24	39	[Master Protein] RNA polymerase II degradation factor-like protein (DUF1296) OS=Arabidopsis thaliana OX=3702 GN=At1g29370 PE=1 SV=1
F4I1G1	RNA polymerase II degradation factor-like protein (DUF1296) OS=Arabidopsis thaliana OX=3702 GN=At1g29350 PE=1 SV=1	36.7028	21	37	3	831	90.824	5.85	144.547	21
Protein Group ID	# Proteins	# Unique Peptides	# Peptides	# PSMs	Group Description
1792	1	3	21	37	[Master Protein] RNA polymerase II degradation factor-like protein (DUF1296) OS=Arabidopsis thaliana OX=3702 GN=At1g29350 PE=1 SV=1
P21238	Chaperonin 60 subunit alpha 1, chloroplastic OS=Arabidopsis thaliana OX=3702 GN=CPN60A1 PE=1 SV=2	62.116	35	45	34	586	62.034	5.19	142.027	35
Protein Group ID	# Proteins	# Unique Peptides	# Peptides	# PSMs	Group Description
593	1	34	35	45	[Master Protein] Chaperonin 60 subunit alpha 1, chloroplastic OS=Arabidopsis thaliana OX=3702 GN=CPN60A1 PE=1 SV=2
O65719	Heat shock 70 kDa protein 3 OS=Arabidopsis thaliana OX=3702 GN=HSP70-3 PE=1 SV=1	47.6117	31	48	11	649	71.103	5.07	139.781	31
Protein Group ID	# Proteins	# Unique Peptides	# Peptides	# PSMs	Group Description
1631	1	11	31	48	[Master Protein] Heat shock 70 kDa protein 3 OS=Arabidopsis thaliana OX=3702 GN=HSP70-3 PE=1 SV=1
P24636	Tubulin beta-4 chain OS=Arabidopsis thaliana OX=3702 GN=TUBB4 PE=2 SV=2	61.9369	23	46	6	444	49.791	4.86	138.809	23
Protein Group ID	# Proteins	# Unique Peptides	# Peptides	# PSMs	Group Description
471	1	6	23	46	[Master Protein] Tubulin beta-4 chain OS=Arabidopsis thaliana OX=3702 GN=TUBB4 PE=2 SV=2
Q56YW9	Tubulin beta-2 chain OS=Arabidopsis thaliana OX=3702 GN=TUBB2 PE=2 SV=2	60.4444	22	47	3	450	50.701	4.81	136.727	22
Protein Group ID	# Proteins	# Unique Peptides	# Peptides	# PSMs	Group Description
1755	1	3	22	47	[Master Protein] Tubulin beta-2 chain OS=Arabidopsis thaliana OX=3702 GN=TUBB2 PE=2 SV=2
F4I3B3	Polyadenylate-binding protein RBP47A OS=Arabidopsis thaliana OX=3702 GN=RBP47A PE=2 SV=1	37.0787	18	43	13	445	48.453	6	134.986	18
Protein Group ID	# Proteins	# Unique Peptides	# Peptides	# PSMs	Group Description
518	2	13	18	43	[Master Protein] Polyadenylate-binding protein RBP47A OS=Arabidopsis thaliana OX=3702 GN=RBP47A PE=2 SV=1
Q93ZT6	Eukaryotic translation initiation factor isoform 4G-1 OS=Arabidopsis thaliana OX=3702 GN=EIF(ISO)4G1 PE=1 SV=1	53.4615	38	48	37	780	85.518	8.24	133.43	38
Protein Group ID	# Proteins	# Unique Peptides	# Peptides	# PSMs	Group Description
625	1	37	38	48	[Master Protein] Eukaryotic translation initiation factor isoform 4G-1 OS=Arabidopsis thaliana OX=3702 GN=EIF(ISO)4G1 PE=1 SV=1
P29517	Tubulin beta-9 chain OS=Arabidopsis thaliana OX=3702 GN=TUBB9 PE=1 SV=1	59.009	21	44	3	444	49.626	4.78	132.484	21
Protein Group ID	# Proteins	# Unique Peptides	# Peptides	# PSMs	Group Description
1123	1	3	21	44	[Master Protein] Tubulin beta-9 chain OS=Arabidopsis thaliana OX=3702 GN=TUBB9 PE=1 SV=1
A0A1P8AXC1	FtsH extracellular protease family OS=Arabidopsis thaliana OX=3702 GN=VAR2 PE=1 SV=1	45.4936	27	41	16	699	74.632	6.35	132.285	27
Protein Group ID	# Proteins	# Unique Peptides	# Peptides	# PSMs	Group Description
1084	2	16	27	41	[Master Protein] FtsH extracellular protease family OS=Arabidopsis thaliana OX=3702 GN=VAR2 PE=1 SV=1
Q9LD43	Acetyl-coenzyme A carboxylase carboxyl transferase subunit alpha, chloroplastic OS=Arabidopsis thaliana OX=3702 GN=CAC3 PE=1 SV=1	49.4148	39	48	39	769	85.253	5.82	131.875	39
Protein Group ID	# Proteins	# Unique Peptides	# Peptides	# PSMs	Group Description
1988	1	39	39	48	[Master Protein] Acetyl-coenzyme A carboxylase carboxyl transferase subunit alpha, chloroplastic OS=Arabidopsis thaliana OX=3702 GN=CAC3 PE=1 SV=1
P53492	Actin-7 OS=Arabidopsis thaliana OX=3702 GN=ACT7 PE=1 SV=1	67.9045	23	45	9	377	41.709	5.49	129.266	23
Protein Group ID	# Proteins	# Unique Peptides	# Peptides	# PSMs	Group Description
537	3	9	23	45	[Master Protein] Actin-7 OS=Arabidopsis thaliana OX=3702 GN=ACT7 PE=1 SV=1
P56778	Photosystem II CP43 reaction center protein OS=Arabidopsis thaliana OX=3702 GN=psbC PE=1 SV=3	32.1353	13	37	13	473	51.835	7.2	128.305	13
Protein Group ID	# Proteins	# Unique Peptides	# Peptides	# PSMs	Group Description
321	1	13	13	37	[Master Protein] Photosystem II CP43 reaction center protein OS=Arabidopsis thaliana OX=3702 GN=psbC PE=1 SV=3
Q96292	Actin-2 OS=Arabidopsis thaliana OX=3702 GN=ACT2 PE=1 SV=1	61.2732	19	42	9	377	41.85	5.58	124.738	19
Protein Group ID	# Proteins	# Unique Peptides	# Peptides	# PSMs	Group Description
194	3	9	19	42	[Master Protein] Actin-2 OS=Arabidopsis thaliana OX=3702 GN=ACT2 PE=1 SV=1
P29513	Tubulin beta-5 chain OS=Arabidopsis thaliana OX=3702 GN=TUBB5 PE=2 SV=1	55.4566	20	40	5	449	50.31	4.77	122.356	20
Protein Group ID	# Proteins	# Unique Peptides	# Peptides	# PSMs	Group Description
271	1	5	20	40	[Master Protein] Tubulin beta-5 chain OS=Arabidopsis thaliana OX=3702 GN=TUBB5 PE=2 SV=1
Q9XF89	Chlorophyll a-b binding protein CP26, chloroplastic OS=Arabidopsis thaliana OX=3702 GN=LHCB5 PE=1 SV=1	60	17	37	17	280	30.138	6.37	122.282	17
Protein Group ID	# Proteins	# Unique Peptides	# Peptides	# PSMs	Group Description
556	1	17	17	37	[Master Protein] Chlorophyll a-b binding protein CP26, chloroplastic OS=Arabidopsis thaliana OX=3702 GN=LHCB5 PE=1 SV=1
P31167	ADP,ATP carrier protein 1, mitochondrial OS=Arabidopsis thaliana OX=3702 GN=AAC1 PE=1 SV=2	46.7192	22	43	12	381	41.449	9.83	121.894	22
Protein Group ID	# Proteins	# Unique Peptides	# Peptides	# PSMs	Group Description
1659	2	12	22	43	[Master Protein] ADP,ATP carrier protein 1, mitochondrial OS=Arabidopsis thaliana OX=3702 GN=AAC1 PE=1 SV=2
Q39102	ATP-dependent zinc metalloprotease FTSH 1, chloroplastic OS=Arabidopsis thaliana OX=3702 GN=FTSH1 PE=1 SV=2	36.4525	23	38	3	716	76.712	5.83	121.426	23
Protein Group ID	# Proteins	# Unique Peptides	# Peptides	# PSMs	Group Description
170	3	3	23	39	[Master Protein] ATP-dependent zinc metalloprotease FTSH 1, chloroplastic OS=Arabidopsis thaliana OX=3702 GN=FTSH1 PE=1 SV=2
A0A1P8ATL2	Chloroplast RNA binding protein OS=Arabidopsis thaliana OX=3702 GN=CRB PE=1 SV=1	58.8391	25	40	25	379	43.239	7.12	119.514	25
Protein Group ID	# Proteins	# Unique Peptides	# Peptides	# PSMs	Group Description
565	2	25	25	40	[Master Protein] Chloroplast RNA binding protein OS=Arabidopsis thaliana OX=3702 GN=CRB PE=1 SV=1
P16127	Magnesium-chelatase subunit ChlI-1, chloroplastic OS=Arabidopsis thaliana OX=3702 GN=CHLI1 PE=1 SV=1	57.5472	31	44	21	424	46.241	6.47	119.151	31
Protein Group ID	# Proteins	# Unique Peptides	# Peptides	# PSMs	Group Description
137	1	21	31	44	[Master Protein] Magnesium-chelatase subunit ChlI-1, chloroplastic OS=Arabidopsis thaliana OX=3702 GN=CHLI1 PE=1 SV=1
Q56YR0	Chorismate synthase OS=Arabidopsis thaliana OX=3702 GN=At4g01290 PE=1 SV=1	47.1241	35	43	35	991	108.485	6.84	119.077	35
Protein Group ID	# Proteins	# Unique Peptides	# Peptides	# PSMs	Group Description
59	2	35	35	43	[Master Protein] Chorismate synthase OS=Arabidopsis thaliana OX=3702 GN=At4g01290 PE=1 SV=1
P21240	Chaperonin 60 subunit beta 1, chloroplastic OS=Arabidopsis thaliana OX=3702 GN=CPN60B1 PE=1 SV=3	55	29	36	3	600	63.77	6.51	118.422	29
Protein Group ID	# Proteins	# Unique Peptides	# Peptides	# PSMs	Group Description
1117	1	3	29	36	[Master Protein] Chaperonin 60 subunit beta 1, chloroplastic OS=Arabidopsis thaliana OX=3702 GN=CPN60B1 PE=1 SV=3
A0A1I9LPZ1	Uncharacterized protein OS=Arabidopsis thaliana OX=3702 GN=At3g50370 PE=1 SV=1	22.3611	35	42	35	2160	236.616	6.64	117.361	35
Protein Group ID	# Proteins	# Unique Peptides	# Peptides	# PSMs	Group Description
1310	2	35	35	42	[Master Protein] Uncharacterized protein OS=Arabidopsis thaliana OX=3702 GN=At3g50370 PE=1 SV=1
P29511	Tubulin alpha-6 chain OS=Arabidopsis thaliana OX=3702 GN=TUBA6 PE=1 SV=1	54.8889	19	39	8	450	49.506	5.06	116.507	19
Protein Group ID	# Proteins	# Unique Peptides	# Peptides	# PSMs	Group Description
1311	3	8	19	39	[Master Protein] Tubulin alpha-6 chain OS=Arabidopsis thaliana OX=3702 GN=TUBA6 PE=1 SV=1
Q0WLY0	KH domain-containing protein OS=Arabidopsis thaliana OX=3702 GN=At1g33680 PE=1 SV=1	37.7457	26	36	25	763	80.39	4.82	116.341	26
Protein Group ID	# Proteins	# Unique Peptides	# Peptides	# PSMs	Group Description
149	1	25	26	36	[Master Protein] KH domain-containing protein OS=Arabidopsis thaliana OX=3702 GN=At1g33680 PE=1 SV=1
O04379mut	Protein argonaute 1 OS=Arabidopsis thaliana OX=3702 GN=AGO1 PE=1 SV=1	31.4524	33	41	32	1081	119.382	9.33	115.399	33
Protein Group ID	# Proteins	# Unique Peptides	# Peptides	# PSMs	Group Description
408	4	32	33	41	[Master Protein] Protein argonaute 1 OS=Arabidopsis thaliana OX=3702 GN=AGO1 PE=1 SV=1
A8MR97	Eukaryotic translation initiation factor 4G OS=Arabidopsis thaliana OX=3702 GN=EIF4G PE=1 SV=1	29.8897	36	45	2	1723	187.434	7.71	115.04	36
Protein Group ID	# Proteins	# Unique Peptides	# Peptides	# PSMs	Group Description
339	1	2	36	45	[Master Protein] Eukaryotic translation initiation factor 4G OS=Arabidopsis thaliana OX=3702 GN=EIF4G PE=1 SV=1
Q9SXJ7	Chaperone protein ClpC2, chloroplastic OS=Arabidopsis thaliana OX=3702 GN=CLPC2 PE=1 SV=1	32.563	30	39	4	952	105.674	6.42	113.705	30
Protein Group ID	# Proteins	# Unique Peptides	# Peptides	# PSMs	Group Description
763	3	4	30	39	[Master Protein] Chaperone protein ClpC2, chloroplastic OS=Arabidopsis thaliana OX=3702 GN=CLPC2 PE=1 SV=1
Q76E23	Eukaryotic translation initiation factor 4G OS=Arabidopsis thaliana OX=3702 GN=EIF4G PE=1 SV=2	29.531	35	44	1	1727	187.804	7.71	113.37	35
Protein Group ID	# Proteins	# Unique Peptides	# Peptides	# PSMs	Group Description
678	1	1	35	44	[Master Protein] Eukaryotic translation initiation factor 4G OS=Arabidopsis thaliana OX=3702 GN=EIF4G PE=1 SV=2
P56777	Photosystem II CP47 reaction center protein OS=Arabidopsis thaliana OX=3702 GN=psbB PE=1 SV=1	37.0079	18	31	18	508	56.001	6.89	113.121	18
Protein Group ID	# Proteins	# Unique Peptides	# Peptides	# PSMs	Group Description
622	1	18	18	31	[Master Protein] Photosystem II CP47 reaction center protein OS=Arabidopsis thaliana OX=3702 GN=psbB PE=1 SV=1
F4HY32	Calcium-binding EF hand family protein OS=Arabidopsis thaliana OX=3702 GN=At1g21630 PE=1 SV=1	35.0441	31	36	30	1247	135.313	5.81	110.201	31
Protein Group ID	# Proteins	# Unique Peptides	# Peptides	# PSMs	Group Description
1005	4	30	31	36	[Master Protein] Calcium-binding EF hand family protein OS=Arabidopsis thaliana OX=3702 GN=At1g21630 PE=1 SV=1
P17745	Elongation factor Tu, chloroplastic OS=Arabidopsis thaliana OX=3702 GN=TUFA PE=1 SV=1	51.0504	20	32	19	476	51.598	6.19	108.159	20
Protein Group ID	# Proteins	# Unique Peptides	# Peptides	# PSMs	Group Description
1387	1	19	20	32	[Master Protein] Elongation factor Tu, chloroplastic OS=Arabidopsis thaliana OX=3702 GN=TUFA PE=1 SV=1
Q8LPR9	Protein TIC110, chloroplastic OS=Arabidopsis thaliana OX=3702 GN=TIC110 PE=1 SV=1	34.8425	30	33	30	1016	112.051	5.97	105.85	30
Protein Group ID	# Proteins	# Unique Peptides	# Peptides	# PSMs	Group Description
497	1	30	30	33	[Master Protein] Protein TIC110, chloroplastic OS=Arabidopsis thaliana OX=3702 GN=TIC110 PE=1 SV=1
P04778	Chlorophyll a-b binding protein 1, chloroplastic OS=Arabidopsis thaliana OX=3702 GN=LHCB1.3 PE=1 SV=1	62.9213	12	33	4	267	28.223	5.66	105.598	12
Protein Group ID	# Proteins	# Unique Peptides	# Peptides	# PSMs	Group Description
1587	2	4	12	33	[Master Protein] Chlorophyll a-b binding protein 1, chloroplastic OS=Arabidopsis thaliana OX=3702 GN=LHCB1.3 PE=1 SV=1
Q9LHA8	Heat shock 70 kDa protein 4 OS=Arabidopsis thaliana OX=3702 GN=HSP70-4 PE=1 SV=1	38.3077	25	35	6	650	71.057	5.25	105.054	25
Protein Group ID	# Proteins	# Unique Peptides	# Peptides	# PSMs	Group Description
819	2	6	25	35	[Master Protein] Heat shock 70 kDa protein 4 OS=Arabidopsis thaliana OX=3702 GN=HSP70-4 PE=1 SV=1
Q9LD57	Phosphoglycerate kinase 1, chloroplastic OS=Arabidopsis thaliana OX=3702 GN=PGK1 PE=1 SV=1	57.7963	26	32	14	481	50.081	6.24	104.942	26
Protein Group ID	# Proteins	# Unique Peptides	# Peptides	# PSMs	Group Description
991	1	14	26	32	[Master Protein] Phosphoglycerate kinase 1, chloroplastic OS=Arabidopsis thaliana OX=3702 GN=PGK1 PE=1 SV=1
Q9LJE4	Chaperonin 60 subunit beta 2, chloroplastic OS=Arabidopsis thaliana OX=3702 GN=CPN60B2 PE=1 SV=1	54.0268	28	33	3	596	63.302	5.73	103.562	28
Protein Group ID	# Proteins	# Unique Peptides	# Peptides	# PSMs	Group Description
1367	1	3	28	33	[Master Protein] Chaperonin 60 subunit beta 2, chloroplastic OS=Arabidopsis thaliana OX=3702 GN=CPN60B2 PE=1 SV=1
P29515	Tubulin beta-7 chain OS=Arabidopsis thaliana OX=3702 GN=TUBB7 PE=2 SV=1	52.1158	19	34	1	449	50.714	4.83	103.002	19
Protein Group ID	# Proteins	# Unique Peptides	# Peptides	# PSMs	Group Description
94	1	1	19	34	[Master Protein] Tubulin beta-7 chain OS=Arabidopsis thaliana OX=3702 GN=TUBB7 PE=2 SV=1
Q9STF2	Protein PLASTID TRANSCRIPTIONALLY ACTIVE 16, chloroplastic OS=Arabidopsis thaliana OX=3702 GN=PTAC16 PE=1 SV=1	53.5294	26	33	26	510	54.325	8.91	101.97	26
Protein Group ID	# Proteins	# Unique Peptides	# Peptides	# PSMs	Group Description
1843	1	26	26	33	[Master Protein] Protein PLASTID TRANSCRIPTIONALLY ACTIVE 16, chloroplastic OS=Arabidopsis thaliana OX=3702 GN=PTAC16 PE=1 SV=1
Q9C5A9	ATP synthase subunit beta-3, mitochondrial OS=Arabidopsis thaliana OX=3702 GN=At5g08680 PE=1 SV=1	55.9928	22	34	20	559	59.822	6.49	100.68	22
Protein Group ID	# Proteins	# Unique Peptides	# Peptides	# PSMs	Group Description
1088	3	20	22	34	[Master Protein] ATP synthase subunit beta-3, mitochondrial OS=Arabidopsis thaliana OX=3702 GN=At5g08680 PE=1 SV=1
Q07473	Chlorophyll a-b binding protein CP29.1, chloroplastic OS=Arabidopsis thaliana OX=3702 GN=LHCB4.1 PE=1 SV=1	43.4483	14	31	8	290	31.12	6.14	99.6366	14
Protein Group ID	# Proteins	# Unique Peptides	# Peptides	# PSMs	Group Description
281	1	8	14	31	[Master Protein] Chlorophyll a-b binding protein CP29.1, chloroplastic OS=Arabidopsis thaliana OX=3702 GN=LHCB4.1 PE=1 SV=1
Q9SHE8	Photosystem I reaction center subunit III, chloroplastic OS=Arabidopsis thaliana OX=3702 GN=PSAF PE=1 SV=1	46.1538	13	30	13	221	24.158	9.54	99.6245	13
Protein Group ID	# Proteins	# Unique Peptides	# Peptides	# PSMs	Group Description
220	1	13	13	30	[Master Protein] Photosystem I reaction center subunit III, chloroplastic OS=Arabidopsis thaliana OX=3702 GN=PSAF PE=1 SV=1
Q9ZU48	Expressed protein OS=Arabidopsis thaliana OX=3702 GN=PDE331 PE=1 SV=2	29.7222	17	35	17	720	77.289	6.05	99.4056	17
Protein Group ID	# Proteins	# Unique Peptides	# Peptides	# PSMs	Group Description
872	1	17	17	35	[Master Protein] Expressed protein OS=Arabidopsis thaliana OX=3702 GN=PDE331 PE=1 SV=2
Q9ASS2	Protein FREE1 OS=Arabidopsis thaliana OX=3702 GN=FREE1 PE=1 SV=1	43.4276	28	34	28	601	65.355	6.79	98.6483	28
Protein Group ID	# Proteins	# Unique Peptides	# Peptides	# PSMs	Group Description
1161	1	28	28	34	[Master Protein] Protein FREE1 OS=Arabidopsis thaliana OX=3702 GN=FREE1 PE=1 SV=1
Q8VZ68	Is a member of the PF|00364 Biotin-requiring enzymes family OS=Arabidopsis thaliana OX=3702 GN=At1g52670 PE=1 SV=1	72.9927	14	26	14	274	29.556	8.38	98.2267	14
Protein Group ID	# Proteins	# Unique Peptides	# Peptides	# PSMs	Group Description
735	1	14	14	26	[Master Protein] Is a member of the PF|00364 Biotin-requiring enzymes family OS=Arabidopsis thaliana OX=3702 GN=At1g52670 PE=1 SV=1
Q93W28	Uncharacterized protein At4g15545 OS=Arabidopsis thaliana OX=3702 GN=At4g15545 PE=1 SV=1	69.1395	19	33	19	337	37.184	5.01	98.1585	19
Protein Group ID	# Proteins	# Unique Peptides	# Peptides	# PSMs	Group Description
1950	1	19	19	33	[Master Protein] Uncharacterized protein At4g15545 OS=Arabidopsis thaliana OX=3702 GN=At4g15545 PE=1 SV=1
A0A2P2CLF9	ATP synthase subunit alpha OS=Arabidopsis thaliana OX=3702 GN=atp1 PE=3 SV=1	54.0434	26	34	24	507	55.069	6.33	98.0158	26
Protein Group ID	# Proteins	# Unique Peptides	# Peptides	# PSMs	Group Description
6	3	24	26	34	[Master Protein] ATP synthase subunit alpha OS=Arabidopsis thaliana OX=3702 GN=atp1 PE=3 SV=1
P41377	Eukaryotic initiation factor 4A-2 OS=Arabidopsis thaliana OX=3702 GN=TIF4A-2 PE=1 SV=1	49.2718	18	33	3	412	46.733	5.68	97.6437	18
Protein Group ID	# Proteins	# Unique Peptides	# Peptides	# PSMs	Group Description
1329	2	3	18	33	[Master Protein] Eukaryotic initiation factor 4A-2 OS=Arabidopsis thaliana OX=3702 GN=TIF4A-2 PE=1 SV=1
F4JPJ7	Plasma membrane ATPase OS=Arabidopsis thaliana OX=3702 GN=HA2 PE=1 SV=1	32.314	29	34	6	981	108.247	7.14	97.5796	29
Protein Group ID	# Proteins	# Unique Peptides	# Peptides	# PSMs	Group Description
140	19	6	29	34	[Master Protein] Plasma membrane ATPase OS=Arabidopsis thaliana OX=3702 GN=HA2 PE=1 SV=1
Q84W89	DEAD-box ATP-dependent RNA helicase 37 OS=Arabidopsis thaliana OX=3702 GN=RH37 PE=2 SV=2	44.7077	25	35	14	633	67.585	7.11	97.4183	25
Protein Group ID	# Proteins	# Unique Peptides	# Peptides	# PSMs	Group Description
743	1	14	25	35	[Master Protein] DEAD-box ATP-dependent RNA helicase 37 OS=Arabidopsis thaliana OX=3702 GN=RH37 PE=2 SV=2
Q8RWV9	Zinc finger CCCH domain protein OS=Arabidopsis thaliana OX=3702 GN=HDC1 PE=1 SV=1	37.9085	25	33	25	918	104.089	7.46	96.5755	25
Protein Group ID	# Proteins	# Unique Peptides	# Peptides	# PSMs	Group Description
275	1	25	25	33	[Master Protein] Zinc finger CCCH domain protein OS=Arabidopsis thaliana OX=3702 GN=HDC1 PE=1 SV=1
Q940V1	AT4g39960/T5J17_130 OS=Arabidopsis thaliana OX=3702 GN=DJA5 PE=1 SV=1	58.3893	24	32	15	447	48.001	9.06	96.4754	24
Protein Group ID	# Proteins	# Unique Peptides	# Peptides	# PSMs	Group Description
791	1	15	24	32	[Master Protein] AT4g39960/T5J17_130 OS=Arabidopsis thaliana OX=3702 GN=DJA5 PE=1 SV=1
Q00218	Phospho-2-dehydro-3-deoxyheptonate aldolase 2, chloroplastic OS=Arabidopsis thaliana OX=3702 GN=DHS2 PE=2 SV=2	54.6351	24	32	20	507	56.113	8.78	95.707	24
Protein Group ID	# Proteins	# Unique Peptides	# Peptides	# PSMs	Group Description
2015	2	20	24	32	[Master Protein] Phospho-2-dehydro-3-deoxyheptonate aldolase 2, chloroplastic OS=Arabidopsis thaliana OX=3702 GN=DHS2 PE=2 SV=2
Q9SY97	Photosystem I chlorophyll a/b-binding protein 3-1, chloroplastic OS=Arabidopsis thaliana OX=3702 GN=LHCA3 PE=1 SV=1	24.5421	6	27	6	273	29.163	8.68	95.2006	6
Protein Group ID	# Proteins	# Unique Peptides	# Peptides	# PSMs	Group Description
1269	1	6	6	27	[Master Protein] Photosystem I chlorophyll a/b-binding protein 3-1, chloroplastic OS=Arabidopsis thaliana OX=3702 GN=LHCA3 PE=1 SV=1
P54609	Cell division control protein 48 homolog A OS=Arabidopsis thaliana OX=3702 GN=CDC48A PE=1 SV=1	37.2064	27	33	27	809	89.337	5.25	95.1685	27
Protein Group ID	# Proteins	# Unique Peptides	# Peptides	# PSMs	Group Description
488	3	27	27	33	[Master Protein] Cell division control protein 48 homolog A OS=Arabidopsis thaliana OX=3702 GN=CDC48A PE=1 SV=1
P42737	Beta carbonic anhydrase 2, chloroplastic OS=Arabidopsis thaliana OX=3702 GN=BCA2 PE=1 SV=3	59.2145	19	32	10	331	36.592	7.4	94.6407	19
Protein Group ID	# Proteins	# Unique Peptides	# Peptides	# PSMs	Group Description
1633	4	10	19	32	[Master Protein] Beta carbonic anhydrase 2, chloroplastic OS=Arabidopsis thaliana OX=3702 GN=BCA2 PE=1 SV=3
B9DHK3	AT5G14540 protein OS=Arabidopsis thaliana OX=3702 GN=At5g14540 PE=1 SV=1	42.2303	24	33	24	547	59.061	6.37	93.8918	24
Protein Group ID	# Proteins	# Unique Peptides	# Peptides	# PSMs	Group Description
1667	1	24	24	33	[Master Protein] AT5G14540 protein OS=Arabidopsis thaliana OX=3702 GN=At5g14540 PE=1 SV=1
Q39141	Chlorophyll a-b binding protein, chloroplastic OS=Arabidopsis thaliana OX=3702 GN=Lhb1B2 PE=1 SV=1	50.1887	10	31	1	265	28.036	5.44	93.8196	10
Protein Group ID	# Proteins	# Unique Peptides	# Peptides	# PSMs	Group Description
405	1	1	10	31	[Master Protein] Chlorophyll a-b binding protein, chloroplastic OS=Arabidopsis thaliana OX=3702 GN=Lhb1B2 PE=1 SV=1
Q93YZ7	Acetolactate synthase small subunit 2, chloroplastic OS=Arabidopsis thaliana OX=3702 GN=At2g31810 PE=1 SV=1	48.8798	25	30	25	491	53.839	8.97	93.7576	25
Protein Group ID	# Proteins	# Unique Peptides	# Peptides	# PSMs	Group Description
1295	1	25	25	30	[Master Protein] Acetolactate synthase small subunit 2, chloroplastic OS=Arabidopsis thaliana OX=3702 GN=At2g31810 PE=1 SV=1
Q9FN48	Calcium sensing receptor, chloroplastic OS=Arabidopsis thaliana OX=3702 GN=CAS PE=1 SV=1	49.6124	19	28	19	387	41.26	9.39	93.5766	19
Protein Group ID	# Proteins	# Unique Peptides	# Peptides	# PSMs	Group Description
1532	2	19	19	28	[Master Protein] Calcium sensing receptor, chloroplastic OS=Arabidopsis thaliana OX=3702 GN=CAS PE=1 SV=1
Q38942	Protein RAE1 OS=Arabidopsis thaliana OX=3702 GN=RAE1 PE=1 SV=2	48.7106	15	28	15	349	38.244	8.37	92.9631	15
Protein Group ID	# Proteins	# Unique Peptides	# Peptides	# PSMs	Group Description
1413	1	15	15	28	[Master Protein] Protein RAE1 OS=Arabidopsis thaliana OX=3702 GN=RAE1 PE=1 SV=2
Q39142	Chlorophyll a-b binding protein, chloroplastic OS=Arabidopsis thaliana OX=3702 GN=Lhb1B1 PE=1 SV=1	46.6165	8	29	1	266	28.152	5.27	92.8992	8
Protein Group ID	# Proteins	# Unique Peptides	# Peptides	# PSMs	Group Description
49	1	1	8	29	[Master Protein] Chlorophyll a-b binding protein, chloroplastic OS=Arabidopsis thaliana OX=3702 GN=Lhb1B1 PE=1 SV=1
Q9LM78	Calcium-binding EF hand family protein OS=Arabidopsis thaliana OX=3702 GN=At1g20760 PE=1 SV=1	29.735	26	32	25	1019	109.751	5.12	92.3629	26
Protein Group ID	# Proteins	# Unique Peptides	# Peptides	# PSMs	Group Description
874	1	25	26	32	[Master Protein] Calcium-binding EF hand family protein OS=Arabidopsis thaliana OX=3702 GN=At1g20760 PE=1 SV=1
P22954	Heat shock 70 kDa protein 2 OS=Arabidopsis thaliana OX=3702 GN=HSP70-2 PE=1 SV=2	32.0061	21	30	1	653	71.342	5.12	92.2554	21
Protein Group ID	# Proteins	# Unique Peptides	# Peptides	# PSMs	Group Description
1177	2	1	21	30	[Master Protein] Heat shock 70 kDa protein 2 OS=Arabidopsis thaliana OX=3702 GN=HSP70-2 PE=1 SV=2
O50008	5-methyltetrahydropteroyltriglutamate--homocysteine methyltransferase 1 OS=Arabidopsis thaliana OX=3702 GN=MS1 PE=1 SV=1	35.6863	25	33	12	765	84.304	6.51	92.0324	25
Protein Group ID	# Proteins	# Unique Peptides	# Peptides	# PSMs	Group Description
1544	2	12	25	33	[Master Protein] 5-methyltetrahydropteroyltriglutamate--homocysteine methyltransferase 1 OS=Arabidopsis thaliana OX=3702 GN=MS1 PE=1 SV=1
P41376	Eukaryotic initiation factor 4A-1 OS=Arabidopsis thaliana OX=3702 GN=EIF4A1 PE=1 SV=1	48.301	18	32	3	412	46.675	5.68	91.9119	18
Protein Group ID	# Proteins	# Unique Peptides	# Peptides	# PSMs	Group Description
941	6	3	18	32	[Master Protein] Eukaryotic initiation factor 4A-1 OS=Arabidopsis thaliana OX=3702 GN=EIF4A1 PE=1 SV=1
Q42533	Biotin carboxyl carrier protein of acetyl-CoA carboxylase 1, chloroplastic OS=Arabidopsis thaliana OX=3702 GN=BCCP1 PE=1 SV=2	45	18	32	15	280	29.594	9.06	91.6287	18
Protein Group ID	# Proteins	# Unique Peptides	# Peptides	# PSMs	Group Description
266	2	15	18	32	[Master Protein] Biotin carboxyl carrier protein of acetyl-CoA carboxylase 1, chloroplastic OS=Arabidopsis thaliana OX=3702 GN=BCCP1 PE=1 SV=2
P25857	Glyceraldehyde-3-phosphate dehydrogenase GAPB, chloroplastic OS=Arabidopsis thaliana OX=3702 GN=GAPB PE=1 SV=2	44.7427	22	29	17	447	47.63	6.8	90.6958	22
Protein Group ID	# Proteins	# Unique Peptides	# Peptides	# PSMs	Group Description
2013	1	17	22	29	[Master Protein] Glyceraldehyde-3-phosphate dehydrogenase GAPB, chloroplastic OS=Arabidopsis thaliana OX=3702 GN=GAPB PE=1 SV=2
Q9ASR1	Elongation factor 2 OS=Arabidopsis thaliana OX=3702 GN=LOS1 PE=1 SV=1	36.4176	23	30	23	843	93.83	6.25	90.2518	23
Protein Group ID	# Proteins	# Unique Peptides	# Peptides	# PSMs	Group Description
1455	4	23	23	30	[Master Protein] Elongation factor 2 OS=Arabidopsis thaliana OX=3702 GN=LOS1 PE=1 SV=1
Q9SJZ7	Chaperone protein dnaJ A6, chloroplastic OS=Arabidopsis thaliana OX=3702 GN=DJA6 PE=2 SV=2	56.7873	24	32	15	442	47.731	9.11	89.3225	24
Protein Group ID	# Proteins	# Unique Peptides	# Peptides	# PSMs	Group Description
175	1	15	24	32	[Master Protein] Chaperone protein dnaJ A6, chloroplastic OS=Arabidopsis thaliana OX=3702 GN=DJA6 PE=2 SV=2
A0A1P8AZ91	Chlorophyll a-b binding protein, chloroplastic OS=Arabidopsis thaliana OX=3702 GN=LHCB2.1 PE=1 SV=1	40.0631	9	28	5	317	35.131	7.02	89.1881	9
Protein Group ID	# Proteins	# Unique Peptides	# Peptides	# PSMs	Group Description
464	5	5	9	28	[Master Protein] Chlorophyll a-b binding protein, chloroplastic OS=Arabidopsis thaliana OX=3702 GN=LHCB2.1 PE=1 SV=1
P29514	Tubulin beta-6 chain OS=Arabidopsis thaliana OX=3702 GN=TUBB6 PE=2 SV=1	52.5612	19	30	3	449	50.553	4.82	88.8456	19
Protein Group ID	# Proteins	# Unique Peptides	# Peptides	# PSMs	Group Description
371	1	3	19	30	[Master Protein] Tubulin beta-6 chain OS=Arabidopsis thaliana OX=3702 GN=TUBB6 PE=2 SV=1
Q0WUY5	Flocculation protein (DUF1296) OS=Arabidopsis thaliana OX=3702 GN=At3g07660 PE=1 SV=1	29.6076	24	30	24	841	90.021	6.92	88.8166	24
Protein Group ID	# Proteins	# Unique Peptides	# Peptides	# PSMs	Group Description
106	1	24	24	30	[Master Protein] Flocculation protein (DUF1296) OS=Arabidopsis thaliana OX=3702 GN=At3g07660 PE=1 SV=1
Q9LR30	Glutamate--glyoxylate aminotransferase 1 OS=Arabidopsis thaliana OX=3702 GN=GGAT1 PE=1 SV=1	58.8358	23	30	23	481	53.267	6.89	87.1741	23
Protein Group ID	# Proteins	# Unique Peptides	# Peptides	# PSMs	Group Description
1525	2	23	23	30	[Master Protein] Glutamate--glyoxylate aminotransferase 1 OS=Arabidopsis thaliana OX=3702 GN=GGAT1 PE=1 SV=1
Q01908	ATP synthase gamma chain 1, chloroplastic OS=Arabidopsis thaliana OX=3702 GN=ATPC1 PE=1 SV=1	47.4531	21	28	21	373	40.886	8	87.1321	21
Protein Group ID	# Proteins	# Unique Peptides	# Peptides	# PSMs	Group Description
350	2	21	21	28	[Master Protein] ATP synthase gamma chain 1, chloroplastic OS=Arabidopsis thaliana OX=3702 GN=ATPC1 PE=1 SV=1
P20649	ATPase 1, plasma membrane-type OS=Arabidopsis thaliana OX=3702 GN=AHA1 PE=1 SV=3	28.6617	25	30	2	949	104.158	6.7	86.4679	25
Protein Group ID	# Proteins	# Unique Peptides	# Peptides	# PSMs	Group Description
249	19	2	25	30	[Master Protein] ATPase 1, plasma membrane-type OS=Arabidopsis thaliana OX=3702 GN=AHA1 PE=1 SV=3
Q9CA67	Geranylgeranyl diphosphate reductase, chloroplastic OS=Arabidopsis thaliana OX=3702 GN=CHLP PE=1 SV=1	48.1799	21	30	21	467	51.805	8.91	86.3196	21
Protein Group ID	# Proteins	# Unique Peptides	# Peptides	# PSMs	Group Description
1248	1	21	21	30	[Master Protein] Geranylgeranyl diphosphate reductase, chloroplastic OS=Arabidopsis thaliana OX=3702 GN=CHLP PE=1 SV=1
Q8LPQ9	Flowering time control protein FPA OS=Arabidopsis thaliana OX=3702 GN=FPA PE=1 SV=2	38.5128	24	29	24	901	99.536	6.99	86.2787	24
Protein Group ID	# Proteins	# Unique Peptides	# Peptides	# PSMs	Group Description
1861	2	24	24	29	[Master Protein] Flowering time control protein FPA OS=Arabidopsis thaliana OX=3702 GN=FPA PE=1 SV=2
Q0WPK4	Protein PAT1 homolog OS=Arabidopsis thaliana OX=3702 GN=PAT1 PE=1 SV=1	35.5612	19	28	19	793	88.784	6.6	85.8531	19
Protein Group ID	# Proteins	# Unique Peptides	# Peptides	# PSMs	Group Description
8	1	19	19	28	[Master Protein] Protein PAT1 homolog OS=Arabidopsis thaliana OX=3702 GN=PAT1 PE=1 SV=1
B9DHQ0	Tubulin alpha-5 chain OS=Arabidopsis thaliana OX=3702 GN=TUBA5 PE=1 SV=2	37.3333	15	27	4	450	49.622	5.1	84.9201	15
Protein Group ID	# Proteins	# Unique Peptides	# Peptides	# PSMs	Group Description
1386	1	4	15	27	[Master Protein] Tubulin alpha-5 chain OS=Arabidopsis thaliana OX=3702 GN=TUBA5 PE=1 SV=2
Q8RY25	Nuclear pore complex protein NUP98A OS=Arabidopsis thaliana OX=3702 GN=NUP98A PE=1 SV=1	22.4784	24	32	24	1041	106.243	8.79	83.5729	24
Protein Group ID	# Proteins	# Unique Peptides	# Peptides	# PSMs	Group Description
748	3	24	24	32	[Master Protein] Nuclear pore complex protein NUP98A OS=Arabidopsis thaliana OX=3702 GN=NUP98A PE=1 SV=1
Q9ASS6	Photosynthetic NDH subunit of lumenal location 5, chloroplastic OS=Arabidopsis thaliana OX=3702 GN=PNSL5 PE=1 SV=1	58.6873	14	26	13	259	28.288	9.31	82.8195	14
Protein Group ID	# Proteins	# Unique Peptides	# Peptides	# PSMs	Group Description
1228	5	13	14	26	[Master Protein] Photosynthetic NDH subunit of lumenal location 5, chloroplastic OS=Arabidopsis thaliana OX=3702 GN=PNSL5 PE=1 SV=1
Q9XF88	Chlorophyll a-b binding protein CP29.2, chloroplastic OS=Arabidopsis thaliana OX=3702 GN=LHCB4.2 PE=1 SV=1	47.7352	14	29	8	287	31.174	6.24	82.755	14
Protein Group ID	# Proteins	# Unique Peptides	# Peptides	# PSMs	Group Description
1298	1	8	14	29	[Master Protein] Chlorophyll a-b binding protein CP29.2, chloroplastic OS=Arabidopsis thaliana OX=3702 GN=LHCB4.2 PE=1 SV=1
P25856	Glyceraldehyde-3-phosphate dehydrogenase GAPA1, chloroplastic OS=Arabidopsis thaliana OX=3702 GN=GAPA1 PE=1 SV=3	49.7475	20	28	4	396	42.463	7.75	82.0721	20
Protein Group ID	# Proteins	# Unique Peptides	# Peptides	# PSMs	Group Description
135	1	4	20	28	[Master Protein] Glyceraldehyde-3-phosphate dehydrogenase GAPA1, chloroplastic OS=Arabidopsis thaliana OX=3702 GN=GAPA1 PE=1 SV=3
Q0WW84	Polyadenylate-binding protein RBP47B OS=Arabidopsis thaliana OX=3702 GN=RBP47B PE=1 SV=1	32.8736	17	26	12	435	48.089	6.57	82.0266	17
Protein Group ID	# Proteins	# Unique Peptides	# Peptides	# PSMs	Group Description
1586	1	12	17	26	[Master Protein] Polyadenylate-binding protein RBP47B OS=Arabidopsis thaliana OX=3702 GN=RBP47B PE=1 SV=1
Q8LA13	DEAD-box ATP-dependent RNA helicase 11 OS=Arabidopsis thaliana OX=3702 GN=RH11 PE=1 SV=1	40.8497	19	26	11	612	65.985	6.68	81.1004	19
Protein Group ID	# Proteins	# Unique Peptides	# Peptides	# PSMs	Group Description
1826	1	11	19	26	[Master Protein] DEAD-box ATP-dependent RNA helicase 11 OS=Arabidopsis thaliana OX=3702 GN=RH11 PE=1 SV=1
O82762	F17H15.1/F17H15.1 OS=Arabidopsis thaliana OX=3702 GN=At2g25970 PE=1 SV=1	33.5443	18	27	18	632	64.567	5.49	80.6844	18
Protein Group ID	# Proteins	# Unique Peptides	# Peptides	# PSMs	Group Description
1599	1	18	18	27	[Master Protein] F17H15.1/F17H15.1 OS=Arabidopsis thaliana OX=3702 GN=At2g25970 PE=1 SV=1
Q9LKR3	Heat shock 70 kDa protein BIP1 OS=Arabidopsis thaliana OX=3702 GN=BIP1 PE=1 SV=1	29.8954	20	29	2	669	73.584	5.17	80.5283	20
Protein Group ID	# Proteins	# Unique Peptides	# Peptides	# PSMs	Group Description
1883	1	2	20	29	[Master Protein] Heat shock 70 kDa protein BIP1 OS=Arabidopsis thaliana OX=3702 GN=BIP1 PE=1 SV=1
Q93ZH3	AT4g11790/T5C23_220 OS=Arabidopsis thaliana OX=3702 GN=At4g11790 PE=1 SV=1	41.0835	18	26	18	443	47.391	8.98	79.9078	18
Protein Group ID	# Proteins	# Unique Peptides	# Peptides	# PSMs	Group Description
1058	1	18	18	26	[Master Protein] AT4g11790/T5C23_220 OS=Arabidopsis thaliana OX=3702 GN=At4g11790 PE=1 SV=1
Q96318	12S seed storage protein CRC OS=Arabidopsis thaliana OX=3702 GN=CRC PE=1 SV=1	42.3664	16	25	16	524	58.199	6.99	79.5923	16
Protein Group ID	# Proteins	# Unique Peptides	# Peptides	# PSMs	Group Description
1096	3	16	16	25	[Master Protein] 12S seed storage protein CRC OS=Arabidopsis thaliana OX=3702 GN=CRC PE=1 SV=1
A0A1P8BF32	Heat shock protein 70 (Hsp 70) family protein OS=Arabidopsis thaliana OX=3702 GN=BIP2 PE=1 SV=1	27.6374	19	28	1	673	74.329	5.19	79.366	19
Protein Group ID	# Proteins	# Unique Peptides	# Peptides	# PSMs	Group Description
200	3	1	19	28	[Master Protein] Heat shock protein 70 (Hsp 70) family protein OS=Arabidopsis thaliana OX=3702 GN=BIP2 PE=1 SV=1
P50318	Phosphoglycerate kinase 2, chloroplastic OS=Arabidopsis thaliana OX=3702 GN=At1g56190 PE=1 SV=3	46.0251	19	24	5	478	49.908	8.27	78.5136	19
Protein Group ID	# Proteins	# Unique Peptides	# Peptides	# PSMs	Group Description
1489	2	5	19	24	[Master Protein] Phosphoglycerate kinase 2, chloroplastic OS=Arabidopsis thaliana OX=3702 GN=At1g56190 PE=1 SV=3
P27140	Beta carbonic anhydrase 1, chloroplastic OS=Arabidopsis thaliana OX=3702 GN=BCA1 PE=1 SV=2	55.9078	18	26	9	347	37.426	5.99	78.4524	18
Protein Group ID	# Proteins	# Unique Peptides	# Peptides	# PSMs	Group Description
1328	2	9	18	26	[Master Protein] Beta carbonic anhydrase 1, chloroplastic OS=Arabidopsis thaliana OX=3702 GN=BCA1 PE=1 SV=2
P53496	Actin-11 OS=Arabidopsis thaliana OX=3702 GN=ACT11 PE=1 SV=1	40.5836	13	29	1	377	41.648	5.39	77.4697	13
Protein Group ID	# Proteins	# Unique Peptides	# Peptides	# PSMs	Group Description
1617	3	1	13	29	[Master Protein] Actin-11 OS=Arabidopsis thaliana OX=3702 GN=ACT11 PE=1 SV=1
Q9LUT2	S-adenosylmethionine synthase 4 OS=Arabidopsis thaliana OX=3702 GN=METK4 PE=1 SV=1	46.3104	15	25	8	393	42.769	5.81	76.8775	15
Protein Group ID	# Proteins	# Unique Peptides	# Peptides	# PSMs	Group Description
638	1	8	15	25	[Master Protein] S-adenosylmethionine synthase 4 OS=Arabidopsis thaliana OX=3702 GN=METK4 PE=1 SV=1
Q93W03	AT3g56130/F18O21_90 OS=Arabidopsis thaliana OX=3702 GN=At3g56130 PE=1 SV=1	63.7011	15	23	15	281	29.558	8.72	76.8082	15
Protein Group ID	# Proteins	# Unique Peptides	# Peptides	# PSMs	Group Description
744	5	15	15	23	[Master Protein] AT3g56130/F18O21_90 OS=Arabidopsis thaliana OX=3702 GN=At3g56130 PE=1 SV=1
Q944G9	Fructose-bisphosphate aldolase 2, chloroplastic OS=Arabidopsis thaliana OX=3702 GN=FBA2 PE=1 SV=2	44.7236	16	23	9	398	42.961	7.24	75.8674	16
Protein Group ID	# Proteins	# Unique Peptides	# Peptides	# PSMs	Group Description
446	2	9	16	23	[Master Protein] Fructose-bisphosphate aldolase 2, chloroplastic OS=Arabidopsis thaliana OX=3702 GN=FBA2 PE=1 SV=2
Q8W585	ATP-dependent zinc metalloprotease FTSH 8, chloroplastic OS=Arabidopsis thaliana OX=3702 GN=FTSH8 PE=1 SV=1	32.4088	16	24	5	685	73.153	5.95	74.452	16
Protein Group ID	# Proteins	# Unique Peptides	# Peptides	# PSMs	Group Description
730	1	5	16	24	[Master Protein] ATP-dependent zinc metalloprotease FTSH 8, chloroplastic OS=Arabidopsis thaliana OX=3702 GN=FTSH8 PE=1 SV=1
Q8RXK6	DEAD-box ATP-dependent RNA helicase 8 OS=Arabidopsis thaliana OX=3702 GN=RH8 PE=2 SV=1	47.1287	21	26	17	505	57.651	8.15	74.3778	21
Protein Group ID	# Proteins	# Unique Peptides	# Peptides	# PSMs	Group Description
517	1	17	21	26	[Master Protein] DEAD-box ATP-dependent RNA helicase 8 OS=Arabidopsis thaliana OX=3702 GN=RH8 PE=2 SV=1
P0CJ46	Actin-1 OS=Arabidopsis thaliana OX=3702 GN=ACT1 PE=1 SV=1	45.0928	15	28	5	377	41.771	5.49	74.3586	15
Protein Group ID	# Proteins	# Unique Peptides	# Peptides	# PSMs	Group Description
779	1	5	15	28	[Master Protein] Actin-1 OS=Arabidopsis thaliana OX=3702 GN=ACT1 PE=1 SV=1
Q9FUY2	Transcriptional corepressor LEUNIG OS=Arabidopsis thaliana OX=3702 GN=LUG PE=1 SV=2	26.2084	15	22	15	931	102.169	7.05	73.7859	15
Protein Group ID	# Proteins	# Unique Peptides	# Peptides	# PSMs	Group Description
393	2	15	15	22	[Master Protein] Transcriptional corepressor LEUNIG OS=Arabidopsis thaliana OX=3702 GN=LUG PE=1 SV=2
Q8W4I9	Protein MEI2-like 1 OS=Arabidopsis thaliana OX=3702 GN=ML1 PE=1 SV=1	28.8525	20	25	19	915	100.725	6.98	73.2017	20
Protein Group ID	# Proteins	# Unique Peptides	# Peptides	# PSMs	Group Description
105	2	19	20	25	[Master Protein] Protein MEI2-like 1 OS=Arabidopsis thaliana OX=3702 GN=ML1 PE=1 SV=1
A0A1P8ASL8	GDSL-like Lipase/Acylhydrolase superfamily protein OS=Arabidopsis thaliana OX=3702 GN=At1g29670 PE=1 SV=1	43.3875	15	21	15	431	47.7	9.17	72.892	15
Protein Group ID	# Proteins	# Unique Peptides	# Peptides	# PSMs	Group Description
1875	2	15	15	21	[Master Protein] GDSL-like Lipase/Acylhydrolase superfamily protein OS=Arabidopsis thaliana OX=3702 GN=At1g29670 PE=1 SV=1
A0A1P8B564	Catalase OS=Arabidopsis thaliana OX=3702 GN=CAT2 PE=1 SV=1	47.1545	16	24	9	492	56.913	7.12	72.4859	16
Protein Group ID	# Proteins	# Unique Peptides	# Peptides	# PSMs	Group Description
1760	3	9	16	24	[Master Protein] Catalase OS=Arabidopsis thaliana OX=3702 GN=CAT2 PE=1 SV=1
A0A1P8APR6	Glyceraldehyde-3-phosphate dehydrogenase OS=Arabidopsis thaliana OX=3702 GN=GAPA-2 PE=1 SV=1	39.0023	19	25	3	441	47.575	8.25	71.9254	19
Protein Group ID	# Proteins	# Unique Peptides	# Peptides	# PSMs	Group Description
1368	3	3	19	25	[Master Protein] Glyceraldehyde-3-phosphate dehydrogenase OS=Arabidopsis thaliana OX=3702 GN=GAPA-2 PE=1 SV=1
O23654	V-type proton ATPase catalytic subunit A OS=Arabidopsis thaliana OX=3702 GN=VHA-A PE=1 SV=1	42.0546	18	24	18	623	68.769	5.24	71.2368	18
Protein Group ID	# Proteins	# Unique Peptides	# Peptides	# PSMs	Group Description
1975	1	18	18	24	[Master Protein] V-type proton ATPase catalytic subunit A OS=Arabidopsis thaliana OX=3702 GN=VHA-A PE=1 SV=1
Q9FGI6	NADH dehydrogenase [ubiquinone] iron-sulfur protein 1, mitochondrial OS=Arabidopsis thaliana OX=3702 GN=EMB1467 PE=1 SV=2	35.9626	18	24	18	748	81.473	6.64	71.2355	18
Protein Group ID	# Proteins	# Unique Peptides	# Peptides	# PSMs	Group Description
1957	2	18	18	24	[Master Protein] NADH dehydrogenase [ubiquinone] iron-sulfur protein 1, mitochondrial OS=Arabidopsis thaliana OX=3702 GN=EMB1467 PE=1 SV=2
O49299	Probable phosphoglucomutase, cytoplasmic 1 OS=Arabidopsis thaliana OX=3702 GN=At1g23190 PE=2 SV=2	60.2058	24	27	13	583	63.131	6.3	70.2614	24
Protein Group ID	# Proteins	# Unique Peptides	# Peptides	# PSMs	Group Description
785	1	13	24	27	[Master Protein] Probable phosphoglucomutase, cytoplasmic 1 OS=Arabidopsis thaliana OX=3702 GN=At1g23190 PE=2 SV=2
F4JJT9	Aspartate--tRNA ligase, chloroplastic/mitochondrial OS=Arabidopsis thaliana OX=3702 GN=At4g33760 PE=2 SV=1	35.6928	18	23	18	664	74.47	7.18	70.1438	18
Protein Group ID	# Proteins	# Unique Peptides	# Peptides	# PSMs	Group Description
1027	2	18	18	23	[Master Protein] Aspartate--tRNA ligase, chloroplastic/mitochondrial OS=Arabidopsis thaliana OX=3702 GN=At4g33760 PE=2 SV=1
F4J3J5	Proline-rich receptor-like kinase, putative (DUF1421) OS=Arabidopsis thaliana OX=3702 GN=At3g01560 PE=1 SV=1	47.3581	20	26	20	511	55.458	6.52	69.8419	20
Protein Group ID	# Proteins	# Unique Peptides	# Peptides	# PSMs	Group Description
1447	2	20	20	26	[Master Protein] Proline-rich receptor-like kinase, putative (DUF1421) OS=Arabidopsis thaliana OX=3702 GN=At3g01560 PE=1 SV=1
Q9LIQ9	Protein BLISTER OS=Arabidopsis thaliana OX=3702 GN=BLI PE=1 SV=1	40.056	15	20	15	714	78.337	5.17	69.6902	15
Protein Group ID	# Proteins	# Unique Peptides	# Peptides	# PSMs	Group Description
1197	1	15	15	20	[Master Protein] Protein BLISTER OS=Arabidopsis thaliana OX=3702 GN=BLI PE=1 SV=1
Q9LF98	Fructose-bisphosphate aldolase 8, cytosolic OS=Arabidopsis thaliana OX=3702 GN=FBA8 PE=1 SV=1	63.4078	15	22	9	358	38.516	6.46	69.5705	15
Protein Group ID	# Proteins	# Unique Peptides	# Peptides	# PSMs	Group Description
776	1	9	15	22	[Master Protein] Fructose-bisphosphate aldolase 8, cytosolic OS=Arabidopsis thaliana OX=3702 GN=FBA8 PE=1 SV=1
Q8W4D6	Protein HIGH CHLOROPHYLL FLUORESCENCE PHENOTYPE 173, chloroplastic OS=Arabidopsis thaliana OX=3702 GN=HCF173 PE=1 SV=1	37.9599	21	25	21	598	65.668	9.03	68.9508	21
Protein Group ID	# Proteins	# Unique Peptides	# Peptides	# PSMs	Group Description
475	3	21	21	25	[Master Protein] Protein HIGH CHLOROPHYLL FLUORESCENCE PHENOTYPE 173, chloroplastic OS=Arabidopsis thaliana OX=3702 GN=HCF173 PE=1 SV=1
O22173	Polyadenylate-binding protein 4 OS=Arabidopsis thaliana OX=3702 GN=PAB4 PE=1 SV=1	36.858	20	25	19	662	71.607	6.86	68.8086	20
Protein Group ID	# Proteins	# Unique Peptides	# Peptides	# PSMs	Group Description
1951	3	19	20	25	[Master Protein] Polyadenylate-binding protein 4 OS=Arabidopsis thaliana OX=3702 GN=PAB4 PE=1 SV=1
P21218	Protochlorophyllide reductase B, chloroplastic OS=Arabidopsis thaliana OX=3702 GN=PORB PE=1 SV=3	34.9127	12	19	9	401	43.332	9.16	68.6942	12
Protein Group ID	# Proteins	# Unique Peptides	# Peptides	# PSMs	Group Description
1824	2	9	12	20	[Master Protein] Protochlorophyllide reductase B, chloroplastic OS=Arabidopsis thaliana OX=3702 GN=PORB PE=1 SV=3
F4J8D3	Protein TPLATE OS=Arabidopsis thaliana OX=3702 GN=TPLATE PE=1 SV=1	22.619	21	23	21	1176	130.825	5.96	68.6694	21
Protein Group ID	# Proteins	# Unique Peptides	# Peptides	# PSMs	Group Description
1468	2	21	21	23	[Master Protein] Protein TPLATE OS=Arabidopsis thaliana OX=3702 GN=TPLATE PE=1 SV=1
Q8VYA4	At4g18810 OS=Arabidopsis thaliana OX=3702 GN=At4g18810 PE=1 SV=1	40.1007	17	21	17	596	65.427	8.16	68.2061	17
Protein Group ID	# Proteins	# Unique Peptides	# Peptides	# PSMs	Group Description
1994	2	17	17	21	[Master Protein] At4g18810 OS=Arabidopsis thaliana OX=3702 GN=At4g18810 PE=1 SV=1
F4KIH8	Transducin/WD40 repeat-like superfamily protein OS=Arabidopsis thaliana OX=3702 GN=MXC17.10 PE=1 SV=1	24.183	22	24	22	1377	147.978	6.73	67.5767	22
Protein Group ID	# Proteins	# Unique Peptides	# Peptides	# PSMs	Group Description
141	1	22	22	24	[Master Protein] Transducin/WD40 repeat-like superfamily protein OS=Arabidopsis thaliana OX=3702 GN=MXC17.10 PE=1 SV=1
P25851	Fructose-1,6-bisphosphatase 1, chloroplastic OS=Arabidopsis thaliana OX=3702 GN=CFBP1 PE=1 SV=2	31.8945	13	21	13	417	45.134	5.4	67.571	13
Protein Group ID	# Proteins	# Unique Peptides	# Peptides	# PSMs	Group Description
338	1	13	13	21	[Master Protein] Fructose-1,6-bisphosphatase 1, chloroplastic OS=Arabidopsis thaliana OX=3702 GN=CFBP1 PE=1 SV=2
Q9SI75	Elongation factor G, chloroplastic OS=Arabidopsis thaliana OX=3702 GN=CPEFG PE=1 SV=1	30.7791	19	24	19	783	86.003	5.6	67.0406	19
Protein Group ID	# Proteins	# Unique Peptides	# Peptides	# PSMs	Group Description
1252	1	19	19	24	[Master Protein] Elongation factor G, chloroplastic OS=Arabidopsis thaliana OX=3702 GN=CPEFG PE=1 SV=1
B3H7F6	Time for coffee OS=Arabidopsis thaliana OX=3702 GN=TIC PE=1 SV=1	23.6013	24	27	24	1555	164.829	9.69	66.9898	24
Protein Group ID	# Proteins	# Unique Peptides	# Peptides	# PSMs	Group Description
31	3	24	24	27	[Master Protein] Time for coffee OS=Arabidopsis thaliana OX=3702 GN=TIC PE=1 SV=1
P10795	Ribulose bisphosphate carboxylase small chain 1A, chloroplastic OS=Arabidopsis thaliana OX=3702 GN=RBCS-1A PE=1 SV=2	51.1111	10	20	7	180	20.203	7.71	66.5146	10
Protein Group ID	# Proteins	# Unique Peptides	# Peptides	# PSMs	Group Description
1129	2	7	10	20	[Master Protein] Ribulose bisphosphate carboxylase small chain 1A, chloroplastic OS=Arabidopsis thaliana OX=3702 GN=RBCS-1A PE=1 SV=2
Q9SIF2	Heat shock protein 90-5, chloroplastic OS=Arabidopsis thaliana OX=3702 GN=HSP90-5 PE=1 SV=1	29.6154	16	20	14	780	88.608	5.01	66.3011	16
Protein Group ID	# Proteins	# Unique Peptides	# Peptides	# PSMs	Group Description
1873	1	14	16	20	[Master Protein] Heat shock protein 90-5, chloroplastic OS=Arabidopsis thaliana OX=3702 GN=HSP90-5 PE=1 SV=1
P42731	Polyadenylate-binding protein 2 OS=Arabidopsis thaliana OX=3702 GN=PAB2 PE=1 SV=1	39.9046	18	21	17	629	68.629	8.21	66.0607	18
Protein Group ID	# Proteins	# Unique Peptides	# Peptides	# PSMs	Group Description
1116	2	17	18	21	[Master Protein] Polyadenylate-binding protein 2 OS=Arabidopsis thaliana OX=3702 GN=PAB2 PE=1 SV=1
Q9FGK9	Protein transport protein SEC16A homolog OS=Arabidopsis thaliana OX=3702 GN=MAG5 PE=1 SV=1	18.8889	17	22	15	1350	145.789	5.06	65.8492	17
Protein Group ID	# Proteins	# Unique Peptides	# Peptides	# PSMs	Group Description
864	2	15	17	22	[Master Protein] Protein transport protein SEC16A homolog OS=Arabidopsis thaliana OX=3702 GN=MAG5 PE=1 SV=1
Q42290	Probable mitochondrial-processing peptidase subunit beta, mitochondrial OS=Arabidopsis thaliana OX=3702 GN=MPPbeta PE=1 SV=2	41.8079	14	21	14	531	59.123	6.79	65.6755	14
Protein Group ID	# Proteins	# Unique Peptides	# Peptides	# PSMs	Group Description
88	1	14	14	21	[Master Protein] Probable mitochondrial-processing peptidase subunit beta, mitochondrial OS=Arabidopsis thaliana OX=3702 GN=MPPbeta PE=1 SV=2
P40941	ADP,ATP carrier protein 2, mitochondrial OS=Arabidopsis thaliana OX=3702 GN=AAC2 PE=1 SV=2	22.5974	12	25	2	385	41.72	9.79	65.5543	12
Protein Group ID	# Proteins	# Unique Peptides	# Peptides	# PSMs	Group Description
397	2	2	12	40	[Master Protein] ADP,ATP carrier protein 2, mitochondrial OS=Arabidopsis thaliana OX=3702 GN=AAC2 PE=1 SV=2
C0Z361	Chaperonin 60 subunit beta 3, chloroplastic OS=Arabidopsis thaliana OX=3702 GN=CPN60B3 PE=1 SV=1	35.5109	18	21	1	597	63.285	5.87	65.0616	18
Protein Group ID	# Proteins	# Unique Peptides	# Peptides	# PSMs	Group Description
253	1	1	18	21	[Master Protein] Chaperonin 60 subunit beta 3, chloroplastic OS=Arabidopsis thaliana OX=3702 GN=CPN60B3 PE=1 SV=1
Q9SEI2	26S proteasome regulatory subunit 6A homolog A OS=Arabidopsis thaliana OX=3702 GN=RPT5A PE=1 SV=1	60.1415	19	22	18	424	47.45	5.03	65.0258	19
Protein Group ID	# Proteins	# Unique Peptides	# Peptides	# PSMs	Group Description
102	4	18	19	22	[Master Protein] 26S proteasome regulatory subunit 6A homolog A OS=Arabidopsis thaliana OX=3702 GN=RPT5A PE=1 SV=1
Q9LPR4	2-isopropylmalate synthase 1, chloroplastic OS=Arabidopsis thaliana OX=3702 GN=IPMS1 PE=1 SV=2	42.7892	19	21	8	631	68.633	6.6	62.9844	19
Protein Group ID	# Proteins	# Unique Peptides	# Peptides	# PSMs	Group Description
604	5	8	19	22	[Master Protein] 2-isopropylmalate synthase 1, chloroplastic OS=Arabidopsis thaliana OX=3702 GN=IPMS1 PE=1 SV=2
O80796	Membrane-associated protein VIPP1, chloroplastic OS=Arabidopsis thaliana OX=3702 GN=VIPP1 PE=1 SV=1	47.2727	16	21	16	330	36.37	9.11	62.9809	16
Protein Group ID	# Proteins	# Unique Peptides	# Peptides	# PSMs	Group Description
1080	2	16	16	21	[Master Protein] Membrane-associated protein VIPP1, chloroplastic OS=Arabidopsis thaliana OX=3702 GN=VIPP1 PE=1 SV=1
Q6ICX4	Polypyrimidine tract-binding protein homolog 3 OS=Arabidopsis thaliana OX=3702 GN=At1g43190 PE=2 SV=1	43.287	13	17	13	432	48.203	6.83	62.7753	13
Protein Group ID	# Proteins	# Unique Peptides	# Peptides	# PSMs	Group Description
1518	2	13	13	17	[Master Protein] Polypyrimidine tract-binding protein homolog 3 OS=Arabidopsis thaliana OX=3702 GN=At1g43190 PE=2 SV=1
F4I6W4	Phosphoglucomutase (alpha-D-glucose-1,6-bisphosphate-dependent) OS=Arabidopsis thaliana OX=3702 GN=PGM2 PE=1 SV=1	49.3958	20	25	9	662	72.512	7.12	62.2919	20
Protein Group ID	# Proteins	# Unique Peptides	# Peptides	# PSMs	Group Description
1856	3	9	20	25	[Master Protein] Phosphoglucomutase (alpha-D-glucose-1,6-bisphosphate-dependent) OS=Arabidopsis thaliana OX=3702 GN=PGM2 PE=1 SV=1
P25696	Bifunctional enolase 2/transcriptional activator OS=Arabidopsis thaliana OX=3702 GN=ENO2 PE=1 SV=1	57.2072	17	21	17	444	47.689	5.77	62.1908	17
Protein Group ID	# Proteins	# Unique Peptides	# Peptides	# PSMs	Group Description
1338	2	17	17	21	[Master Protein] Bifunctional enolase 2/transcriptional activator OS=Arabidopsis thaliana OX=3702 GN=ENO2 PE=1 SV=1
A0A1P8ARX5	Pectinesterase OS=Arabidopsis thaliana OX=3702 GN=PMEPCRA PE=1 SV=1	25.6055	17	21	16	578	64.025	8.95	61.4982	17
Protein Group ID	# Proteins	# Unique Peptides	# Peptides	# PSMs	Group Description
1941	15	16	17	22	[Master Protein] Pectinesterase OS=Arabidopsis thaliana OX=3702 GN=PMEPCRA PE=1 SV=1
Q9FNP1	Peroxisome biogenesis protein 1 OS=Arabidopsis thaliana OX=3702 GN=PEX1 PE=1 SV=2	20.885	18	22	18	1130	123.767	6.35	60.9997	18
Protein Group ID	# Proteins	# Unique Peptides	# Peptides	# PSMs	Group Description
409	4	18	18	22	[Master Protein] Peroxisome biogenesis protein 1 OS=Arabidopsis thaliana OX=3702 GN=PEX1 PE=1 SV=2
Q8VZR8	Formin-like protein (DUF1421) OS=Arabidopsis thaliana OX=3702 GN=At4g28300 PE=1 SV=1	44.7581	14	21	14	496	54.073	6.27	60.6612	14
Protein Group ID	# Proteins	# Unique Peptides	# Peptides	# PSMs	Group Description
2006	2	14	14	21	[Master Protein] Formin-like protein (DUF1421) OS=Arabidopsis thaliana OX=3702 GN=At4g28300 PE=1 SV=1
Q01667	Chlorophyll a-b binding protein 6, chloroplastic OS=Arabidopsis thaliana OX=3702 GN=LHCA1 PE=1 SV=1	27.3859	10	22	10	241	25.979	6.68	60.2838	10
Protein Group ID	# Proteins	# Unique Peptides	# Peptides	# PSMs	Group Description
172	4	10	10	22	[Master Protein] Chlorophyll a-b binding protein 6, chloroplastic OS=Arabidopsis thaliana OX=3702 GN=LHCA1 PE=1 SV=1
Q38814	Thiamine thiazole synthase, chloroplastic OS=Arabidopsis thaliana OX=3702 GN=THI1 PE=1 SV=1	34.0974	9	19	9	349	36.641	6.23	59.5834	9
Protein Group ID	# Proteins	# Unique Peptides	# Peptides	# PSMs	Group Description
1730	1	9	9	19	[Master Protein] Thiamine thiazole synthase, chloroplastic OS=Arabidopsis thaliana OX=3702 GN=THI1 PE=1 SV=1
Q9C5J3	Protein RRC1 OS=Arabidopsis thaliana OX=3702 GN=RRC1 PE=1 SV=1	29.3869	21	23	21	946	108.219	6.64	59.2782	21
Protein Group ID	# Proteins	# Unique Peptides	# Peptides	# PSMs	Group Description
1519	4	21	21	23	[Master Protein] Protein RRC1 OS=Arabidopsis thaliana OX=3702 GN=RRC1 PE=1 SV=1
Q8W4E2	V-type proton ATPase subunit B3 OS=Arabidopsis thaliana OX=3702 GN=VHA-B3 PE=2 SV=1	45.9959	16	19	3	487	54.278	5.1	59.1555	16
Protein Group ID	# Proteins	# Unique Peptides	# Peptides	# PSMs	Group Description
1986	2	3	16	19	[Master Protein] V-type proton ATPase subunit B3 OS=Arabidopsis thaliana OX=3702 GN=VHA-B3 PE=2 SV=1
Q9LRS0	(S)-2-hydroxy-acid oxidase GLO2 OS=Arabidopsis thaliana OX=3702 GN=GLO2 PE=1 SV=1	53.6785	15	19	4	367	40.281	8.97	59.0022	15
Protein Group ID	# Proteins	# Unique Peptides	# Peptides	# PSMs	Group Description
852	4	4	15	19	[Master Protein] (S)-2-hydroxy-acid oxidase GLO2 OS=Arabidopsis thaliana OX=3702 GN=GLO2 PE=1 SV=1
Q8GUM2	Heat shock 70 kDa protein 9, mitochondrial OS=Arabidopsis thaliana OX=3702 GN=HSP70-9 PE=1 SV=1	31.9648	16	19	13	682	73.03	5.62	57.5363	16
Protein Group ID	# Proteins	# Unique Peptides	# Peptides	# PSMs	Group Description
1128	1	13	16	19	[Master Protein] Heat shock 70 kDa protein 9, mitochondrial OS=Arabidopsis thaliana OX=3702 GN=HSP70-9 PE=1 SV=1
Q8H1Y0	Pyruvate dehydrogenase E1 component subunit alpha-2, mitochondrial OS=Arabidopsis thaliana OX=3702 GN=IAR4 PE=1 SV=2	39.9491	16	20	12	393	43.331	7.91	57.43	16
Protein Group ID	# Proteins	# Unique Peptides	# Peptides	# PSMs	Group Description
1622	1	12	16	20	[Master Protein] Pyruvate dehydrogenase E1 component subunit alpha-2, mitochondrial OS=Arabidopsis thaliana OX=3702 GN=IAR4 PE=1 SV=2
B3H5S2	Ribulose bisphosphate carboxylase small chain OS=Arabidopsis thaliana OX=3702 GN=RBCS3B PE=1 SV=1	45.6989	7	18	2	186	20.827	8.29	57.1864	7
Protein Group ID	# Proteins	# Unique Peptides	# Peptides	# PSMs	Group Description
1200	4	2	7	18	[Master Protein] Ribulose bisphosphate carboxylase small chain OS=Arabidopsis thaliana OX=3702 GN=RBCS3B PE=1 SV=1
Q6NMH5	At3g16760 OS=Arabidopsis thaliana OX=3702 GN=At3g16760 PE=1 SV=1	50.3158	14	18	14	475	48.799	9.2	56.6897	14
Protein Group ID	# Proteins	# Unique Peptides	# Peptides	# PSMs	Group Description
721	2	14	14	18	[Master Protein] At3g16760 OS=Arabidopsis thaliana OX=3702 GN=At3g16760 PE=1 SV=1
F4JTQ0	Vacuolar proton pump subunit B OS=Arabidopsis thaliana OX=3702 GN=VAB2 PE=1 SV=1	42.1053	14	17	1	494	55.143	5.25	54.8865	14
Protein Group ID	# Proteins	# Unique Peptides	# Peptides	# PSMs	Group Description
1673	2	1	14	17	[Master Protein] Vacuolar proton pump subunit B OS=Arabidopsis thaliana OX=3702 GN=VAB2 PE=1 SV=1
Q9STE8	Protein TOC75-3, chloroplastic OS=Arabidopsis thaliana OX=3702 GN=TOC75-3 PE=1 SV=1	25.7946	15	18	15	818	89.133	8.79	54.6168	15
Protein Group ID	# Proteins	# Unique Peptides	# Peptides	# PSMs	Group Description
1889	1	15	15	18	[Master Protein] Protein TOC75-3, chloroplastic OS=Arabidopsis thaliana OX=3702 GN=TOC75-3 PE=1 SV=1
P56759	ATP synthase subunit b, chloroplastic OS=Arabidopsis thaliana OX=3702 GN=atpF PE=3 SV=1	65.2174	14	18	14	184	21.044	8.13	54.5387	14
Protein Group ID	# Proteins	# Unique Peptides	# Peptides	# PSMs	Group Description
611	1	14	14	18	[Master Protein] ATP synthase subunit b, chloroplastic OS=Arabidopsis thaliana OX=3702 GN=atpF PE=3 SV=1
Q38799	Pyruvate dehydrogenase E1 component subunit beta-1, mitochondrial OS=Arabidopsis thaliana OX=3702 GN=PDH2 PE=1 SV=2	34.1598	10	17	10	363	39.151	5.83	54.5256	10
Protein Group ID	# Proteins	# Unique Peptides	# Peptides	# PSMs	Group Description
849	1	10	10	17	[Master Protein] Pyruvate dehydrogenase E1 component subunit beta-1, mitochondrial OS=Arabidopsis thaliana OX=3702 GN=PDH2 PE=1 SV=2
P32961	Nitrilase 1 OS=Arabidopsis thaliana OX=3702 GN=NIT1 PE=1 SV=2	39.5954	11	17	7	346	38.128	6.28	53.769	11
Protein Group ID	# Proteins	# Unique Peptides	# Peptides	# PSMs	Group Description
1168	5	7	11	20	[Master Protein] Nitrilase 1 OS=Arabidopsis thaliana OX=3702 GN=NIT1 PE=1 SV=2
Q42553	Isopentenyl-diphosphate Delta-isomerase II, chloroplastic OS=Arabidopsis thaliana OX=3702 GN=IPP2 PE=1 SV=1	53.169	13	17	10	284	32.587	6.55	53.078	13
Protein Group ID	# Proteins	# Unique Peptides	# Peptides	# PSMs	Group Description
192	2	10	13	17	[Master Protein] Isopentenyl-diphosphate Delta-isomerase II, chloroplastic OS=Arabidopsis thaliana OX=3702 GN=IPP2 PE=1 SV=1
Q9LRR9	(S)-2-hydroxy-acid oxidase GLO1 OS=Arabidopsis thaliana OX=3702 GN=GLO1 PE=1 SV=1	44.1417	13	17	2	367	40.316	9.13	52.9091	13
Protein Group ID	# Proteins	# Unique Peptides	# Peptides	# PSMs	Group Description
1801	6	2	13	17	[Master Protein] (S)-2-hydroxy-acid oxidase GLO1 OS=Arabidopsis thaliana OX=3702 GN=GLO1 PE=1 SV=1
Q8W234	Transcriptional corepressor SEUSS OS=Arabidopsis thaliana OX=3702 GN=SEU PE=1 SV=1	20.9806	15	18	15	877	96.172	9.09	52.9086	15
Protein Group ID	# Proteins	# Unique Peptides	# Peptides	# PSMs	Group Description
829	1	15	15	18	[Master Protein] Transcriptional corepressor SEUSS OS=Arabidopsis thaliana OX=3702 GN=SEU PE=1 SV=1
Q8RWV0	Transketolase-1, chloroplastic OS=Arabidopsis thaliana OX=3702 GN=TKL-1 PE=1 SV=1	27.2605	15	18	15	741	79.918	6.37	52.3853	15
Protein Group ID	# Proteins	# Unique Peptides	# Peptides	# PSMs	Group Description
1403	3	15	15	18	[Master Protein] Transketolase-1, chloroplastic OS=Arabidopsis thaliana OX=3702 GN=TKL-1 PE=1 SV=1
Q9SIV2	26S proteasome non-ATPase regulatory subunit 2 homolog A OS=Arabidopsis thaliana OX=3702 GN=RPN1A PE=1 SV=2	22.7834	18	18	18	891	98.082	5.1	51.9061	18
Protein Group ID	# Proteins	# Unique Peptides	# Peptides	# PSMs	Group Description
1451	2	18	18	18	[Master Protein] 26S proteasome non-ATPase regulatory subunit 2 homolog A OS=Arabidopsis thaliana OX=3702 GN=RPN1A PE=1 SV=2
P93819	Malate dehydrogenase 1, cytoplasmic OS=Arabidopsis thaliana OX=3702 GN=MDH1 PE=1 SV=2	49.6988	13	19	13	332	35.548	6.55	51.8674	13
Protein Group ID	# Proteins	# Unique Peptides	# Peptides	# PSMs	Group Description
485	4	13	13	19	[Master Protein] Malate dehydrogenase 1, cytoplasmic OS=Arabidopsis thaliana OX=3702 GN=MDH1 PE=1 SV=2
Q9FXT6	Peroxisomal membrane protein PEX14 OS=Arabidopsis thaliana OX=3702 GN=PEX14 PE=1 SV=2	42.0118	16	19	16	507	55.561	5.97	51.5434	16
Protein Group ID	# Proteins	# Unique Peptides	# Peptides	# PSMs	Group Description
674	1	16	16	19	[Master Protein] Peroxisomal membrane protein PEX14 OS=Arabidopsis thaliana OX=3702 GN=PEX14 PE=1 SV=2
P17597	Acetolactate synthase, chloroplastic OS=Arabidopsis thaliana OX=3702 GN=ALS PE=1 SV=1	24.1791	12	15	12	670	72.539	6.65	51.159	12
Protein Group ID	# Proteins	# Unique Peptides	# Peptides	# PSMs	Group Description
1082	1	12	12	15	[Master Protein] Acetolactate synthase, chloroplastic OS=Arabidopsis thaliana OX=3702 GN=ALS PE=1 SV=1
Q9M034	DNAJ heat shock family protein OS=Arabidopsis thaliana OX=3702 GN=At5g01390 PE=1 SV=1	52.2388	13	16	11	335	36.948	9.07	50.8717	13
Protein Group ID	# Proteins	# Unique Peptides	# Peptides	# PSMs	Group Description
481	4	11	13	16	[Master Protein] DNAJ heat shock family protein OS=Arabidopsis thaliana OX=3702 GN=At5g01390 PE=1 SV=1
Q9M2F9	DEAD-box ATP-dependent RNA helicase 52 OS=Arabidopsis thaliana OX=3702 GN=RH52 PE=1 SV=1	21.9814	11	16	1	646	69.199	7.81	50.8349	11
Protein Group ID	# Proteins	# Unique Peptides	# Peptides	# PSMs	Group Description
921	1	1	11	16	[Master Protein] DEAD-box ATP-dependent RNA helicase 52 OS=Arabidopsis thaliana OX=3702 GN=RH52 PE=1 SV=1
Q9M5K3	Dihydrolipoyl dehydrogenase 1, mitochondrial OS=Arabidopsis thaliana OX=3702 GN=LPD1 PE=1 SV=2	44.3787	19	19	12	507	53.954	7.4	50.3993	19
Protein Group ID	# Proteins	# Unique Peptides	# Peptides	# PSMs	Group Description
2005	1	12	19	19	[Master Protein] Dihydrolipoyl dehydrogenase 1, mitochondrial OS=Arabidopsis thaliana OX=3702 GN=LPD1 PE=1 SV=2
P23686	S-adenosylmethionine synthase 1 OS=Arabidopsis thaliana OX=3702 GN=SAM1 PE=1 SV=2	38.4224	12	18	3	393	43.131	5.82	50.2671	12
Protein Group ID	# Proteins	# Unique Peptides	# Peptides	# PSMs	Group Description
704	1	3	12	18	[Master Protein] S-adenosylmethionine synthase 1 OS=Arabidopsis thaliana OX=3702 GN=SAM1 PE=1 SV=2
Q9LMQ2	Chlorophyll a-b binding protein, chloroplastic OS=Arabidopsis thaliana OX=3702 GN=CHLOROPHYLL PROTEIN 24 PE=1 SV=1	28.2946	9	18	8	258	27.505	7.4	50.2296	9
Protein Group ID	# Proteins	# Unique Peptides	# Peptides	# PSMs	Group Description
1993	1	8	9	18	[Master Protein] Chlorophyll a-b binding protein, chloroplastic OS=Arabidopsis thaliana OX=3702 GN=CHLOROPHYLL PROTEIN 24 PE=1 SV=1
P52410	3-oxoacyl-[acyl-carrier-protein] synthase I, chloroplastic OS=Arabidopsis thaliana OX=3702 GN=KAS1 PE=1 SV=2	36.5751	13	14	13	473	50.381	8.06	49.4813	13
Protein Group ID	# Proteins	# Unique Peptides	# Peptides	# PSMs	Group Description
1327	2	13	13	14	[Master Protein] 3-oxoacyl-[acyl-carrier-protein] synthase I, chloroplastic OS=Arabidopsis thaliana OX=3702 GN=KAS1 PE=1 SV=2
Q5XF06	Mitochondrial import inner membrane translocase subunit TIM44-2 OS=Arabidopsis thaliana OX=3702 GN=TIM44-2 PE=1 SV=1	41.5778	17	19	17	469	53.612	8.76	49.097	17
Protein Group ID	# Proteins	# Unique Peptides	# Peptides	# PSMs	Group Description
1425	4	17	17	19	[Master Protein] Mitochondrial import inner membrane translocase subunit TIM44-2 OS=Arabidopsis thaliana OX=3702 GN=TIM44-2 PE=1 SV=1
Q9C5M0	Mitochondrial dicarboxylate/tricarboxylate transporter DTC OS=Arabidopsis thaliana OX=3702 GN=DTC PE=1 SV=1	46.6443	11	16	11	298	31.891	9.23	48.5711	11
Protein Group ID	# Proteins	# Unique Peptides	# Peptides	# PSMs	Group Description
478	1	11	11	16	[Master Protein] Mitochondrial dicarboxylate/tricarboxylate transporter DTC OS=Arabidopsis thaliana OX=3702 GN=DTC PE=1 SV=1
F4I983	GYF domain-containing protein OS=Arabidopsis thaliana OX=3702 GN=At1g24300 PE=1 SV=1	18.5953	17	18	11	1495	166.168	6.04	47.9854	17
Protein Group ID	# Proteins	# Unique Peptides	# Peptides	# PSMs	Group Description
591	3	11	17	18	[Master Protein] GYF domain-containing protein OS=Arabidopsis thaliana OX=3702 GN=At1g24300 PE=1 SV=1
Q9C550	2-isopropylmalate synthase 2, chloroplastic OS=Arabidopsis thaliana OX=3702 GN=IPMS2 PE=1 SV=1	35.4992	15	17	3	631	68.094	6.37	47.9617	15
Protein Group ID	# Proteins	# Unique Peptides	# Peptides	# PSMs	Group Description
1693	8	3	15	18	[Master Protein] 2-isopropylmalate synthase 2, chloroplastic OS=Arabidopsis thaliana OX=3702 GN=IPMS2 PE=1 SV=1
O49485	D-3-phosphoglycerate dehydrogenase 1, chloroplastic OS=Arabidopsis thaliana OX=3702 GN=PGDH1 PE=1 SV=1	33.0017	14	15	10	603	63.286	6.58	47.4954	14
Protein Group ID	# Proteins	# Unique Peptides	# Peptides	# PSMs	Group Description
642	1	10	14	15	[Master Protein] D-3-phosphoglycerate dehydrogenase 1, chloroplastic OS=Arabidopsis thaliana OX=3702 GN=PGDH1 PE=1 SV=1
P39207	Nucleoside diphosphate kinase 1 OS=Arabidopsis thaliana OX=3702 GN=NDK1 PE=1 SV=1	51.6779	9	15	9	149	16.49	6.79	47.3747	9
Protein Group ID	# Proteins	# Unique Peptides	# Peptides	# PSMs	Group Description
916	1	9	9	15	[Master Protein] Nucleoside diphosphate kinase 1 OS=Arabidopsis thaliana OX=3702 GN=NDK1 PE=1 SV=1
O48741	Protochlorophyllide reductase C, chloroplastic OS=Arabidopsis thaliana OX=3702 GN=PORC PE=1 SV=1	35.9102	12	16	9	401	43.856	9.11	47.3144	12
Protein Group ID	# Proteins	# Unique Peptides	# Peptides	# PSMs	Group Description
318	2	9	12	16	[Master Protein] Protochlorophyllide reductase C, chloroplastic OS=Arabidopsis thaliana OX=3702 GN=PORC PE=1 SV=1
A0A1P8B4C2	Coatomer subunit beta OS=Arabidopsis thaliana OX=3702 GN=At4g31480 PE=1 SV=1	16.6838	15	17	15	971	108.739	5.88	46.3337	15
Protein Group ID	# Proteins	# Unique Peptides	# Peptides	# PSMs	Group Description
1821	3	15	15	17	[Master Protein] Coatomer subunit beta OS=Arabidopsis thaliana OX=3702 GN=At4g31480 PE=1 SV=1
Q9LJE5	YTH domain-containing protein ECT2 OS=Arabidopsis thaliana OX=3702 GN=ECT2 PE=1 SV=1	31.4843	13	16	12	667	72.431	5.96	46.1703	13
Protein Group ID	# Proteins	# Unique Peptides	# Peptides	# PSMs	Group Description
1330	5	12	13	17	[Master Protein] YTH domain-containing protein ECT2 OS=Arabidopsis thaliana OX=3702 GN=ECT2 PE=1 SV=1
P17562	S-adenosylmethionine synthase 2 OS=Arabidopsis thaliana OX=3702 GN=SAM2 PE=1 SV=1	33.0789	11	16	3	393	43.228	6.06	46.1232	11
Protein Group ID	# Proteins	# Unique Peptides	# Peptides	# PSMs	Group Description
1349	1	3	11	16	[Master Protein] S-adenosylmethionine synthase 2 OS=Arabidopsis thaliana OX=3702 GN=SAM2 PE=1 SV=1
Q9LDZ0	Heat shock 70 kDa protein 10, mitochondrial OS=Arabidopsis thaliana OX=3702 GN=HSP70-10 PE=1 SV=1	25.6598	12	15	9	682	72.946	5.78	45.7594	12
Protein Group ID	# Proteins	# Unique Peptides	# Peptides	# PSMs	Group Description
989	2	9	12	15	[Master Protein] Heat shock 70 kDa protein 10, mitochondrial OS=Arabidopsis thaliana OX=3702 GN=HSP70-10 PE=1 SV=1
Q9SSB5	26S proteasome regulatory subunit 7 homolog A OS=Arabidopsis thaliana OX=3702 GN=RPT1A PE=1 SV=1	42.2535	14	15	14	426	47.773	6.65	45.4514	14
Protein Group ID	# Proteins	# Unique Peptides	# Peptides	# PSMs	Group Description
682	1	14	14	15	[Master Protein] 26S proteasome regulatory subunit 7 homolog A OS=Arabidopsis thaliana OX=3702 GN=RPT1A PE=1 SV=1
O48646	Probable phospholipid hydroperoxide glutathione peroxidase 6, mitochondrial OS=Arabidopsis thaliana OX=3702 GN=GPX6 PE=2 SV=2	54.7414	15	16	15	232	25.568	9.35	45.398	15
Protein Group ID	# Proteins	# Unique Peptides	# Peptides	# PSMs	Group Description
651	1	15	15	16	[Master Protein] Probable phospholipid hydroperoxide glutathione peroxidase 6, mitochondrial OS=Arabidopsis thaliana OX=3702 GN=GPX6 PE=2 SV=2
P55228	Glucose-1-phosphate adenylyltransferase small subunit, chloroplastic OS=Arabidopsis thaliana OX=3702 GN=APS1 PE=2 SV=2	32.5	13	16	13	520	56.615	6.57	45.3053	13
Protein Group ID	# Proteins	# Unique Peptides	# Peptides	# PSMs	Group Description
771	1	13	13	16	[Master Protein] Glucose-1-phosphate adenylyltransferase small subunit, chloroplastic OS=Arabidopsis thaliana OX=3702 GN=APS1 PE=2 SV=2
Q5XF33	Magnesium-chelatase subunit ChlI-2, chloroplastic OS=Arabidopsis thaliana OX=3702 GN=CHLI2 PE=1 SV=1	35.4067	13	19	3	418	46.069	5.5	44.6964	13
Protein Group ID	# Proteins	# Unique Peptides	# Peptides	# PSMs	Group Description
1417	1	3	13	19	[Master Protein] Magnesium-chelatase subunit ChlI-2, chloroplastic OS=Arabidopsis thaliana OX=3702 GN=CHLI2 PE=1 SV=1
O81439	Probable plastid-lipid-associated protein 1, chloroplastic OS=Arabidopsis thaliana OX=3702 GN=PAP1 PE=1 SV=1	38.9937	12	13	11	318	34.927	5.6	44.5416	12
Protein Group ID	# Proteins	# Unique Peptides	# Peptides	# PSMs	Group Description
270	1	11	12	13	[Master Protein] Probable plastid-lipid-associated protein 1, chloroplastic OS=Arabidopsis thaliana OX=3702 GN=PAP1 PE=1 SV=1
Q9FFJ2	Rubredoxin family protein OS=Arabidopsis thaliana OX=3702 GN=ENH1 PE=1 SV=1	47.6015	8	13	8	271	28.441	9.57	44.2826	8
Protein Group ID	# Proteins	# Unique Peptides	# Peptides	# PSMs	Group Description
1010	2	8	8	13	[Master Protein] Rubredoxin family protein OS=Arabidopsis thaliana OX=3702 GN=ENH1 PE=1 SV=1
O49570	At4g31200 OS=Arabidopsis thaliana OX=3702 GN=At4g31200 PE=1 SV=1	25.8462	11	13	11	650	72.45	6.73	44.1304	11
Protein Group ID	# Proteins	# Unique Peptides	# Peptides	# PSMs	Group Description
425	1	11	11	13	[Master Protein] At4g31200 OS=Arabidopsis thaliana OX=3702 GN=At4g31200 PE=1 SV=1
Q9LS42	Protein CASP OS=Arabidopsis thaliana OX=3702 GN=CASP PE=1 SV=2	28.8824	16	17	16	689	79.635	5.58	44.0766	16
Protein Group ID	# Proteins	# Unique Peptides	# Peptides	# PSMs	Group Description
1254	1	16	16	17	[Master Protein] Protein CASP OS=Arabidopsis thaliana OX=3702 GN=CASP PE=1 SV=2
Q9SRV5	5-methyltetrahydropteroyltriglutamate--homocysteine methyltransferase 2 OS=Arabidopsis thaliana OX=3702 GN=MS2 PE=1 SV=1	21.9608	15	17	2	765	84.531	6.51	43.699	15
Protein Group ID	# Proteins	# Unique Peptides	# Peptides	# PSMs	Group Description
1363	2	2	15	17	[Master Protein] 5-methyltetrahydropteroyltriglutamate--homocysteine methyltransferase 2 OS=Arabidopsis thaliana OX=3702 GN=MS2 PE=1 SV=1
Q9ZR03	Cytochrome b6-f complex iron-sulfur subunit, chloroplastic OS=Arabidopsis thaliana OX=3702 GN=petC PE=1 SV=1	41.9214	8	12	8	229	24.35	8.54	43.5155	8
Protein Group ID	# Proteins	# Unique Peptides	# Peptides	# PSMs	Group Description
1746	1	8	8	12	[Master Protein] Cytochrome b6-f complex iron-sulfur subunit, chloroplastic OS=Arabidopsis thaliana OX=3702 GN=petC PE=1 SV=1
Q93XM7	Mitochondrial carnitine/acylcarnitine carrier-like protein OS=Arabidopsis thaliana OX=3702 GN=BOU PE=1 SV=1	44	11	15	11	300	31.003	9.52	43.2872	11
Protein Group ID	# Proteins	# Unique Peptides	# Peptides	# PSMs	Group Description
1497	1	11	11	15	[Master Protein] Mitochondrial carnitine/acylcarnitine carrier-like protein OS=Arabidopsis thaliana OX=3702 GN=BOU PE=1 SV=1
Q93WN0	Selenium-binding protein 2 OS=Arabidopsis thaliana OX=3702 GN=SBP2 PE=1 SV=1	37.1663	11	13	9	487	53.903	6.19	42.8766	11
Protein Group ID	# Proteins	# Unique Peptides	# Peptides	# PSMs	Group Description
128	1	9	11	13	[Master Protein] Selenium-binding protein 2 OS=Arabidopsis thaliana OX=3702 GN=SBP2 PE=1 SV=1
A0A1P8B9R0	Transcription regulator NOT2/NOT3/NOT5 family protein OS=Arabidopsis thaliana OX=3702 GN=MRG7.19 PE=1 SV=1	20.9007	12	14	12	866	95.566	5.55	42.8599	12
Protein Group ID	# Proteins	# Unique Peptides	# Peptides	# PSMs	Group Description
1215	4	12	12	14	[Master Protein] Transcription regulator NOT2/NOT3/NOT5 family protein OS=Arabidopsis thaliana OX=3702 GN=MRG7.19 PE=1 SV=1
Q94BV4	DEAD-box ATP-dependent RNA helicase 6 OS=Arabidopsis thaliana OX=3702 GN=RH6 PE=2 SV=2	33.7121	14	16	5	528	60.383	7.59	42.2162	14
Protein Group ID	# Proteins	# Unique Peptides	# Peptides	# PSMs	Group Description
933	1	5	14	16	[Master Protein] DEAD-box ATP-dependent RNA helicase 6 OS=Arabidopsis thaliana OX=3702 GN=RH6 PE=2 SV=2
Q9SN86	Malate dehydrogenase, chloroplastic OS=Arabidopsis thaliana OX=3702 GN=At3g47520 PE=1 SV=1	39.7022	12	13	11	403	42.379	8.51	42.0479	12
Protein Group ID	# Proteins	# Unique Peptides	# Peptides	# PSMs	Group Description
1062	1	11	12	13	[Master Protein] Malate dehydrogenase, chloroplastic OS=Arabidopsis thaliana OX=3702 GN=At3g47520 PE=1 SV=1
Q38854	1-deoxy-D-xylulose-5-phosphate synthase, chloroplastic OS=Arabidopsis thaliana OX=3702 GN=DXS PE=1 SV=2	18.41	12	16	12	717	76.784	7.42	42.0265	12
Protein Group ID	# Proteins	# Unique Peptides	# Peptides	# PSMs	Group Description
957	8	12	12	16	[Master Protein] 1-deoxy-D-xylulose-5-phosphate synthase, chloroplastic OS=Arabidopsis thaliana OX=3702 GN=DXS PE=1 SV=2
Q9ZNZ7	Ferredoxin-dependent glutamate synthase 1, chloroplastic/mitochondrial OS=Arabidopsis thaliana OX=3702 GN=GLU1 PE=1 SV=3	12.762	16	17	16	1622	176.64	6.32	41.9399	16
Protein Group ID	# Proteins	# Unique Peptides	# Peptides	# PSMs	Group Description
710	2	16	16	17	[Master Protein] Ferredoxin-dependent glutamate synthase 1, chloroplastic/mitochondrial OS=Arabidopsis thaliana OX=3702 GN=GLU1 PE=1 SV=3
P56765	Acetyl-coenzyme A carboxylase carboxyl transferase subunit beta, chloroplastic OS=Arabidopsis thaliana OX=3702 GN=accD PE=1 SV=2	29.3033	11	13	11	488	55.6	6.24	41.8399	11
Protein Group ID	# Proteins	# Unique Peptides	# Peptides	# PSMs	Group Description
1342	1	11	11	13	[Master Protein] Acetyl-coenzyme A carboxylase carboxyl transferase subunit beta, chloroplastic OS=Arabidopsis thaliana OX=3702 GN=accD PE=1 SV=2
Q8VYI4	Aspartate-semialdehyde dehydrogenase OS=Arabidopsis thaliana OX=3702 GN=At1g14810 PE=1 SV=1	32.5333	8	13	8	375	40.72	7.01	41.2186	8
Protein Group ID	# Proteins	# Unique Peptides	# Peptides	# PSMs	Group Description
375	2	8	8	13	[Master Protein] Aspartate-semialdehyde dehydrogenase OS=Arabidopsis thaliana OX=3702 GN=At1g14810 PE=1 SV=1
P46283	Sedoheptulose-1,7-bisphosphatase, chloroplastic OS=Arabidopsis thaliana OX=3702 GN=At3g55800 PE=2 SV=1	31.0433	11	14	11	393	42.388	6.57	40.7445	11
Protein Group ID	# Proteins	# Unique Peptides	# Peptides	# PSMs	Group Description
1284	1	11	11	14	[Master Protein] Sedoheptulose-1,7-bisphosphatase, chloroplastic OS=Arabidopsis thaliana OX=3702 GN=At3g55800 PE=2 SV=1
Q9CAF4	Nuclear pore complex protein NUP1 OS=Arabidopsis thaliana OX=3702 GN=NUP1 PE=1 SV=1	13.1398	13	15	13	1309	135.85	9.45	40.7083	13
Protein Group ID	# Proteins	# Unique Peptides	# Peptides	# PSMs	Group Description
1766	1	13	13	15	[Master Protein] Nuclear pore complex protein NUP1 OS=Arabidopsis thaliana OX=3702 GN=NUP1 PE=1 SV=1
P10796	Ribulose bisphosphate carboxylase small chain 1B, chloroplastic OS=Arabidopsis thaliana OX=3702 GN=RBCS-1B PE=1 SV=1	46.9613	7	14	2	181	20.273	7.71	40.5541	7
Protein Group ID	# Proteins	# Unique Peptides	# Peptides	# PSMs	Group Description
83	1	2	7	14	[Master Protein] Ribulose bisphosphate carboxylase small chain 1B, chloroplastic OS=Arabidopsis thaliana OX=3702 GN=RBCS-1B PE=1 SV=1
Q940I2	Thioredoxin family protein OS=Arabidopsis thaliana OX=3702 GN=MED24.18 PE=1 SV=1	47.4926	10	15	10	339	37.016	8.88	40.3322	10
Protein Group ID	# Proteins	# Unique Peptides	# Peptides	# PSMs	Group Description
1323	1	10	10	15	[Master Protein] Thioredoxin family protein OS=Arabidopsis thaliana OX=3702 GN=MED24.18 PE=1 SV=1
Q9M2E0	DEAD-box ATP-dependent RNA helicase 12 OS=Arabidopsis thaliana OX=3702 GN=RH12 PE=2 SV=1	33.7349	12	15	5	498	56.739	8.4	40.3265	12
Protein Group ID	# Proteins	# Unique Peptides	# Peptides	# PSMs	Group Description
1782	1	5	12	15	[Master Protein] DEAD-box ATP-dependent RNA helicase 12 OS=Arabidopsis thaliana OX=3702 GN=RH12 PE=2 SV=1
P42825	Chaperone protein dnaJ 2 OS=Arabidopsis thaliana OX=3702 GN=ATJ2 PE=1 SV=2	35.0835	14	15	6	419	46.409	7.12	40.0834	14
Protein Group ID	# Proteins	# Unique Peptides	# Peptides	# PSMs	Group Description
32	1	6	14	15	[Master Protein] Chaperone protein dnaJ 2 OS=Arabidopsis thaliana OX=3702 GN=ATJ2 PE=1 SV=2
Q9ZU25	Probable mitochondrial-processing peptidase subunit alpha-1, mitochondrial OS=Arabidopsis thaliana OX=3702 GN=MPPalpha1 PE=1 SV=1	35.9841	13	15	13	503	54.368	6.33	39.8	13
Protein Group ID	# Proteins	# Unique Peptides	# Peptides	# PSMs	Group Description
1189	3	13	13	15	[Master Protein] Probable mitochondrial-processing peptidase subunit alpha-1, mitochondrial OS=Arabidopsis thaliana OX=3702 GN=MPPalpha1 PE=1 SV=1
Q42523	Methylcrotonoyl-CoA carboxylase subunit alpha, mitochondrial OS=Arabidopsis thaliana OX=3702 GN=MCCA PE=1 SV=2	21.1172	9	12	9	734	80.401	6.9	39.7481	9
Protein Group ID	# Proteins	# Unique Peptides	# Peptides	# PSMs	Group Description
544	1	9	9	12	[Master Protein] Methylcrotonoyl-CoA carboxylase subunit alpha, mitochondrial OS=Arabidopsis thaliana OX=3702 GN=MCCA PE=1 SV=2
O23255	Adenosylhomocysteinase 1 OS=Arabidopsis thaliana OX=3702 GN=SAHH1 PE=1 SV=1	34.0206	15	16	15	485	53.344	5.97	39.747	15
Protein Group ID	# Proteins	# Unique Peptides	# Peptides	# PSMs	Group Description
1362	5	15	15	16	[Master Protein] Adenosylhomocysteinase 1 OS=Arabidopsis thaliana OX=3702 GN=SAHH1 PE=1 SV=1
Q9M888	T-complex protein 1 subunit zeta 1 OS=Arabidopsis thaliana OX=3702 GN=CCT6A PE=1 SV=1	24.486	11	14	2	535	58.913	6.21	39.6674	11
Protein Group ID	# Proteins	# Unique Peptides	# Peptides	# PSMs	Group Description
1438	1	2	11	14	[Master Protein] T-complex protein 1 subunit zeta 1 OS=Arabidopsis thaliana OX=3702 GN=CCT6A PE=1 SV=1
Q9FMU6	Mitochondrial phosphate carrier protein 3, mitochondrial OS=Arabidopsis thaliana OX=3702 GN=MPT3 PE=1 SV=1	33.6	13	15	13	375	40.064	9.2	39.5727	13
Protein Group ID	# Proteins	# Unique Peptides	# Peptides	# PSMs	Group Description
213	2	13	13	15	[Master Protein] Mitochondrial phosphate carrier protein 3, mitochondrial OS=Arabidopsis thaliana OX=3702 GN=MPT3 PE=1 SV=1
Q9FFR3	6-phosphogluconate dehydrogenase, decarboxylating 3, chloroplastic OS=Arabidopsis thaliana OX=3702 GN=PGD3 PE=1 SV=1	32.6489	12	14	5	487	53.284	5.8	39.4683	12
Protein Group ID	# Proteins	# Unique Peptides	# Peptides	# PSMs	Group Description
956	1	5	12	14	[Master Protein] 6-phosphogluconate dehydrogenase, decarboxylating 3, chloroplastic OS=Arabidopsis thaliana OX=3702 GN=PGD3 PE=1 SV=1
F4J0P2	Transducin/WD40 repeat-like superfamily protein OS=Arabidopsis thaliana OX=3702 GN=At3g50590 PE=1 SV=1	11.834	15	15	15	1614	176.194	8.32	39.424	15
Protein Group ID	# Proteins	# Unique Peptides	# Peptides	# PSMs	Group Description
330	2	15	15	15	[Master Protein] Transducin/WD40 repeat-like superfamily protein OS=Arabidopsis thaliana OX=3702 GN=At3g50590 PE=1 SV=1
Q8VZH2	Aminopeptidase M1 OS=Arabidopsis thaliana OX=3702 GN=APM1 PE=1 SV=1	22.7531	15	15	15	879	98.117	5.5	39.392	15
Protein Group ID	# Proteins	# Unique Peptides	# Peptides	# PSMs	Group Description
1196	1	15	15	15	[Master Protein] Aminopeptidase M1 OS=Arabidopsis thaliana OX=3702 GN=APM1 PE=1 SV=1
P57720	Chorismate synthase, chloroplastic OS=Arabidopsis thaliana OX=3702 GN=EMB1144 PE=2 SV=2	32.1101	10	13	10	436	47.288	8.12	39.1766	10
Protein Group ID	# Proteins	# Unique Peptides	# Peptides	# PSMs	Group Description
1878	3	10	10	13	[Master Protein] Chorismate synthase, chloroplastic OS=Arabidopsis thaliana OX=3702 GN=EMB1144 PE=2 SV=2
Q9SR37	Beta-glucosidase 23 OS=Arabidopsis thaliana OX=3702 GN=BGLU23 PE=1 SV=1	30.1527	10	12	10	524	59.683	6.92	39.1322	10
Protein Group ID	# Proteins	# Unique Peptides	# Peptides	# PSMs	Group Description
881	6	10	10	12	[Master Protein] Beta-glucosidase 23 OS=Arabidopsis thaliana OX=3702 GN=BGLU23 PE=1 SV=1
Q94K05	T-complex protein 1 subunit theta OS=Arabidopsis thaliana OX=3702 GN=CCT8 PE=1 SV=1	34.6084	14	15	14	549	58.902	5.35	39.123	14
Protein Group ID	# Proteins	# Unique Peptides	# Peptides	# PSMs	Group Description
1223	1	14	14	15	[Master Protein] T-complex protein 1 subunit theta OS=Arabidopsis thaliana OX=3702 GN=CCT8 PE=1 SV=1
Q8VZ57	Alpha/beta-Hydrolases superfamily protein OS=Arabidopsis thaliana OX=3702 GN=At1g52510 PE=1 SV=1	36.0526	11	13	11	380	41.813	7.05	39.0984	11
Protein Group ID	# Proteins	# Unique Peptides	# Peptides	# PSMs	Group Description
1634	2	11	11	13	[Master Protein] Alpha/beta-Hydrolases superfamily protein OS=Arabidopsis thaliana OX=3702 GN=At1g52510 PE=1 SV=1
Q9SJU4	Fructose-bisphosphate aldolase 1, chloroplastic OS=Arabidopsis thaliana OX=3702 GN=FBA1 PE=1 SV=2	30.5764	11	14	3	399	42.904	6.58	38.9316	11
Protein Group ID	# Proteins	# Unique Peptides	# Peptides	# PSMs	Group Description
1056	3	3	11	14	[Master Protein] Fructose-bisphosphate aldolase 1, chloroplastic OS=Arabidopsis thaliana OX=3702 GN=FBA1 PE=1 SV=2
Q9SUG6	Plant UBX domain-containing protein 3 OS=Arabidopsis thaliana OX=3702 GN=PUX3 PE=1 SV=1	29.8013	10	13	10	302	32.907	5.91	38.923	10
Protein Group ID	# Proteins	# Unique Peptides	# Peptides	# PSMs	Group Description
1836	2	10	10	13	[Master Protein] Plant UBX domain-containing protein 3 OS=Arabidopsis thaliana OX=3702 GN=PUX3 PE=1 SV=1
Q9XF91	Photosystem II 22 kDa protein, chloroplastic OS=Arabidopsis thaliana OX=3702 GN=PSBS PE=2 SV=1	24.5283	7	11	7	265	27.99	9.26	38.8478	7
Protein Group ID	# Proteins	# Unique Peptides	# Peptides	# PSMs	Group Description
862	2	7	7	11	[Master Protein] Photosystem II 22 kDa protein, chloroplastic OS=Arabidopsis thaliana OX=3702 GN=PSBS PE=2 SV=1
Q9FGB1	Protein kinase OS=Arabidopsis thaliana OX=3702 GN=MPF21.1 PE=1 SV=1	45.974	13	14	10	385	42.702	7.78	38.7803	13
Protein Group ID	# Proteins	# Unique Peptides	# Peptides	# PSMs	Group Description
1290	11	10	13	14	[Master Protein] Protein kinase OS=Arabidopsis thaliana OX=3702 GN=MPF21.1 PE=1 SV=1
P51818	Heat shock protein 90-3 OS=Arabidopsis thaliana OX=3702 GN=HSP90-3 PE=1 SV=2	20.4578	14	15	14	699	80.002	5.05	38.5831	14
Protein Group ID	# Proteins	# Unique Peptides	# Peptides	# PSMs	Group Description
711	5	14	14	15	[Master Protein] Heat shock protein 90-3 OS=Arabidopsis thaliana OX=3702 GN=HSP90-3 PE=1 SV=2
Q9SIE1	Bifunctional aspartate aminotransferase and glutamate/aspartate-prephenate aminotransferase OS=Arabidopsis thaliana OX=3702 GN=PAT PE=1 SV=2	34.3158	13	14	13	475	50.967	7.9	38.3261	13
Protein Group ID	# Proteins	# Unique Peptides	# Peptides	# PSMs	Group Description
529	1	13	13	14	[Master Protein] Bifunctional aspartate aminotransferase and glutamate/aspartate-prephenate aminotransferase OS=Arabidopsis thaliana OX=3702 GN=PAT PE=1 SV=2
Q9LIA8	UDP-glucose 6-dehydrogenase 2 OS=Arabidopsis thaliana OX=3702 GN=UGD2 PE=1 SV=1	29.5833	12	13	4	480	53.139	6	37.9756	12
Protein Group ID	# Proteins	# Unique Peptides	# Peptides	# PSMs	Group Description
1922	2	4	12	13	[Master Protein] UDP-glucose 6-dehydrogenase 2 OS=Arabidopsis thaliana OX=3702 GN=UGD2 PE=1 SV=1
A0A2H1ZEA9	Aminomethyltransferase OS=Arabidopsis thaliana OX=3702 GN=At1g11860 PE=1 SV=1	37.1158	11	13	11	423	46.323	8.75	37.9158	11
Protein Group ID	# Proteins	# Unique Peptides	# Peptides	# PSMs	Group Description
387	2	11	11	13	[Master Protein] Aminomethyltransferase OS=Arabidopsis thaliana OX=3702 GN=At1g11860 PE=1 SV=1
P82658	Thylakoid lumenal 19 kDa protein, chloroplastic OS=Arabidopsis thaliana OX=3702 GN=At3g63540 PE=1 SV=2	50.2183	9	12	9	229	24.964	7.47	37.9115	9
Protein Group ID	# Proteins	# Unique Peptides	# Peptides	# PSMs	Group Description
1541	1	9	9	12	[Master Protein] Thylakoid lumenal 19 kDa protein, chloroplastic OS=Arabidopsis thaliana OX=3702 GN=At3g63540 PE=1 SV=2
Q08682	40S ribosomal protein Sa-1 OS=Arabidopsis thaliana OX=3702 GN=RPSaA PE=1 SV=3	37.9195	9	13	9	298	32.271	5.15	37.4702	9
Protein Group ID	# Proteins	# Unique Peptides	# Peptides	# PSMs	Group Description
1722	4	9	9	13	[Master Protein] 40S ribosomal protein Sa-1 OS=Arabidopsis thaliana OX=3702 GN=RPSaA PE=1 SV=3
Q9SR13	Flowering locus K homology domain OS=Arabidopsis thaliana OX=3702 GN=FLK PE=1 SV=1	23.2236	13	14	13	577	63.365	4.68	37.3292	13
Protein Group ID	# Proteins	# Unique Peptides	# Peptides	# PSMs	Group Description
1428	2	13	13	14	[Master Protein] Flowering locus K homology domain OS=Arabidopsis thaliana OX=3702 GN=FLK PE=1 SV=1
Q9XIC8	F23M19.10 OS=Arabidopsis thaliana OX=3702 GN=At1g34220 PE=1 SV=1	27.7868	12	13	12	619	68.917	5.33	37.2146	12
Protein Group ID	# Proteins	# Unique Peptides	# Peptides	# PSMs	Group Description
1270	2	12	12	13	[Master Protein] F23M19.10 OS=Arabidopsis thaliana OX=3702 GN=At1g34220 PE=1 SV=1
Q42139	AT4g32260/F10M6_100 OS=Arabidopsis thaliana OX=3702 GN=PDE334 PE=1 SV=2	34.2466	8	12	8	219	23.903	5.86	36.8711	8
Protein Group ID	# Proteins	# Unique Peptides	# Peptides	# PSMs	Group Description
706	1	8	8	12	[Master Protein] AT4g32260/F10M6_100 OS=Arabidopsis thaliana OX=3702 GN=PDE334 PE=1 SV=2
A0A2P2CLH2	NADH dehydrogenase subunit 7 OS=Arabidopsis thaliana OX=3702 GN=nad7 PE=3 SV=1	40.8629	12	13	12	394	44.975	7.12	36.7844	12
Protein Group ID	# Proteins	# Unique Peptides	# Peptides	# PSMs	Group Description
1829	2	12	12	13	[Master Protein] NADH dehydrogenase subunit 7 OS=Arabidopsis thaliana OX=3702 GN=nad7 PE=3 SV=1
P27521	Chlorophyll a-b binding protein 4, chloroplastic OS=Arabidopsis thaliana OX=3702 GN=LHCA4 PE=1 SV=1	25.498	6	11	6	251	27.716	6.7	36.7662	6
Protein Group ID	# Proteins	# Unique Peptides	# Peptides	# PSMs	Group Description
403	1	6	6	11	[Master Protein] Chlorophyll a-b binding protein 4, chloroplastic OS=Arabidopsis thaliana OX=3702 GN=LHCA4 PE=1 SV=1
F4HQD4	Heat shock 70 kDa protein 15 OS=Arabidopsis thaliana OX=3702 GN=HSP70-15 PE=1 SV=1	16.6065	11	14	11	831	91.623	5.19	36.6212	11
Protein Group ID	# Proteins	# Unique Peptides	# Peptides	# PSMs	Group Description
1478	4	11	11	14	[Master Protein] Heat shock 70 kDa protein 15 OS=Arabidopsis thaliana OX=3702 GN=HSP70-15 PE=1 SV=1
Q8LPS1	Long chain acyl-CoA synthetase 6, peroxisomal OS=Arabidopsis thaliana OX=3702 GN=LACS6 PE=1 SV=1	21.9686	13	13	13	701	76.555	7.93	36.597	13
Protein Group ID	# Proteins	# Unique Peptides	# Peptides	# PSMs	Group Description
1007	1	13	13	13	[Master Protein] Long chain acyl-CoA synthetase 6, peroxisomal OS=Arabidopsis thaliana OX=3702 GN=LACS6 PE=1 SV=1
Q8L7N0	T-complex protein 1 subunit zeta 2 OS=Arabidopsis thaliana OX=3702 GN=CCT6B PE=1 SV=1	24.1121	11	13	2	535	58.891	6.25	36.5417	11
Protein Group ID	# Proteins	# Unique Peptides	# Peptides	# PSMs	Group Description
1860	1	2	11	13	[Master Protein] T-complex protein 1 subunit zeta 2 OS=Arabidopsis thaliana OX=3702 GN=CCT6B PE=1 SV=1
Q9XFS9	1-deoxy-D-xylulose 5-phosphate reductoisomerase, chloroplastic OS=Arabidopsis thaliana OX=3702 GN=DXR PE=2 SV=2	26.4151	9	11	9	477	51.931	7.05	36.533	9
Protein Group ID	# Proteins	# Unique Peptides	# Peptides	# PSMs	Group Description
1511	2	9	9	11	[Master Protein] 1-deoxy-D-xylulose 5-phosphate reductoisomerase, chloroplastic OS=Arabidopsis thaliana OX=3702 GN=DXR PE=2 SV=2
Q42029	Oxygen-evolving enhancer protein 2-1, chloroplastic OS=Arabidopsis thaliana OX=3702 GN=PSBP1 PE=1 SV=2	39.5437	7	10	7	263	28.078	7.39	36.3629	7
Protein Group ID	# Proteins	# Unique Peptides	# Peptides	# PSMs	Group Description
1917	2	7	7	10	[Master Protein] Oxygen-evolving enhancer protein 2-1, chloroplastic OS=Arabidopsis thaliana OX=3702 GN=PSBP1 PE=1 SV=2
Q43387	Peroxidase 71 OS=Arabidopsis thaliana OX=3702 GN=PER71 PE=1 SV=1	52.439	11	11	11	328	34.868	8.21	36.3619	11
Protein Group ID	# Proteins	# Unique Peptides	# Peptides	# PSMs	Group Description
51	1	11	11	11	[Master Protein] Peroxidase 71 OS=Arabidopsis thaliana OX=3702 GN=PER71 PE=1 SV=1
Q9SAJ4	Phosphoglycerate kinase 3, cytosolic OS=Arabidopsis thaliana OX=3702 GN=PGK3 PE=1 SV=1	33.6658	11	13	8	401	42.105	5.68	36.2504	11
Protein Group ID	# Proteins	# Unique Peptides	# Peptides	# PSMs	Group Description
1114	1	8	11	13	[Master Protein] Phosphoglycerate kinase 3, cytosolic OS=Arabidopsis thaliana OX=3702 GN=PGK3 PE=1 SV=1
P46645	Aspartate aminotransferase, cytoplasmic isozyme 1 OS=Arabidopsis thaliana OX=3702 GN=ASP2 PE=1 SV=2	36.0494	12	14	10	405	44.239	7.28	36.0888	12
Protein Group ID	# Proteins	# Unique Peptides	# Peptides	# PSMs	Group Description
1603	4	10	12	14	[Master Protein] Aspartate aminotransferase, cytoplasmic isozyme 1 OS=Arabidopsis thaliana OX=3702 GN=ASP2 PE=1 SV=2
Q9MAK9	26S proteasome regulatory subunit S10B homolog B OS=Arabidopsis thaliana OX=3702 GN=RPT4B PE=1 SV=1	38.5965	12	12	2	399	44.727	8.19	35.9027	12
Protein Group ID	# Proteins	# Unique Peptides	# Peptides	# PSMs	Group Description
1663	4	2	12	12	[Master Protein] 26S proteasome regulatory subunit S10B homolog B OS=Arabidopsis thaliana OX=3702 GN=RPT4B PE=1 SV=1
P31414	Pyrophosphate-energized vacuolar membrane proton pump 1 OS=Arabidopsis thaliana OX=3702 GN=AVP1 PE=1 SV=1	12.7273	10	12	10	770	80.768	5.26	35.842	10
Protein Group ID	# Proteins	# Unique Peptides	# Peptides	# PSMs	Group Description
1279	2	10	10	12	[Master Protein] Pyrophosphate-energized vacuolar membrane proton pump 1 OS=Arabidopsis thaliana OX=3702 GN=AVP1 PE=1 SV=1
Q9LV11	ATPase 11, plasma membrane-type OS=Arabidopsis thaliana OX=3702 GN=AHA11 PE=1 SV=1	10.5649	10	12	3	956	105.056	6.6	35.6224	10
Protein Group ID	# Proteins	# Unique Peptides	# Peptides	# PSMs	Group Description
74	9	3	10	12	[Master Protein] ATPase 11, plasma membrane-type OS=Arabidopsis thaliana OX=3702 GN=AHA11 PE=1 SV=1
Q9LIK0	Plastidial pyruvate kinase 1, chloroplastic OS=Arabidopsis thaliana OX=3702 GN=PKP1 PE=1 SV=1	20.6376	9	11	9	596	65.09	5.92	35.5654	9
Protein Group ID	# Proteins	# Unique Peptides	# Peptides	# PSMs	Group Description
1694	1	9	9	11	[Master Protein] Plastidial pyruvate kinase 1, chloroplastic OS=Arabidopsis thaliana OX=3702 GN=PKP1 PE=1 SV=1
Q9SJQ9	Fructose-bisphosphate aldolase 6, cytosolic OS=Arabidopsis thaliana OX=3702 GN=FBA6 PE=1 SV=1	31.8436	8	11	1	358	38.363	7.39	35.3067	8
Protein Group ID	# Proteins	# Unique Peptides	# Peptides	# PSMs	Group Description
506	2	1	8	11	[Master Protein] Fructose-bisphosphate aldolase 6, cytosolic OS=Arabidopsis thaliana OX=3702 GN=FBA6 PE=1 SV=1
Q9ZNT0	Protein SUPPRESSOR OF K(+) TRANSPORT GROWTH DEFECT 1 OS=Arabidopsis thaliana OX=3702 GN=SKD1 PE=1 SV=1	42.069	12	14	12	435	48.563	6.96	35.2344	12
Protein Group ID	# Proteins	# Unique Peptides	# Peptides	# PSMs	Group Description
1383	1	12	12	14	[Master Protein] Protein SUPPRESSOR OF K(+) TRANSPORT GROWTH DEFECT 1 OS=Arabidopsis thaliana OX=3702 GN=SKD1 PE=1 SV=1
Q9FJR0	Regulator of nonsense transcripts 1 homolog OS=Arabidopsis thaliana OX=3702 GN=UPF1 PE=1 SV=2	11.882	9	12	9	1254	136.783	6.48	35.1276	9
Protein Group ID	# Proteins	# Unique Peptides	# Peptides	# PSMs	Group Description
470	1	9	9	12	[Master Protein] Regulator of nonsense transcripts 1 homolog OS=Arabidopsis thaliana OX=3702 GN=UPF1 PE=1 SV=2
Q9SRH5	Mitochondrial outer membrane protein porin 1 OS=Arabidopsis thaliana OX=3702 GN=VDAC1 PE=1 SV=3	35.5072	9	10	9	276	29.407	8.73	34.9544	9
Protein Group ID	# Proteins	# Unique Peptides	# Peptides	# PSMs	Group Description
877	1	9	9	10	[Master Protein] Mitochondrial outer membrane protein porin 1 OS=Arabidopsis thaliana OX=3702 GN=VDAC1 PE=1 SV=3
Q8VYZ8	Pentatricopeptide repeat (PPR) superfamily protein OS=Arabidopsis thaliana OX=3702 GN=At1g64430 PE=1 SV=1	27.1914	11	13	11	559	61.583	6	34.8817	11
Protein Group ID	# Proteins	# Unique Peptides	# Peptides	# PSMs	Group Description
459	2	11	11	13	[Master Protein] Pentatricopeptide repeat (PPR) superfamily protein OS=Arabidopsis thaliana OX=3702 GN=At1g64430 PE=1 SV=1
Q66GP9	NO-associated protein 1, chloroplastic/mitochondrial OS=Arabidopsis thaliana OX=3702 GN=NOA1 PE=1 SV=1	23.8859	10	12	10	561	61.919	9.07	34.8681	10
Protein Group ID	# Proteins	# Unique Peptides	# Peptides	# PSMs	Group Description
504	1	10	10	12	[Master Protein] NO-associated protein 1, chloroplastic/mitochondrial OS=Arabidopsis thaliana OX=3702 GN=NOA1 PE=1 SV=1
Q9LF46	2-hydroxyacyl-CoA lyase OS=Arabidopsis thaliana OX=3702 GN=HACL PE=1 SV=1	24.3007	10	12	10	572	61.432	6.05	34.7703	10
Protein Group ID	# Proteins	# Unique Peptides	# Peptides	# PSMs	Group Description
1767	1	10	10	12	[Master Protein] 2-hydroxyacyl-CoA lyase OS=Arabidopsis thaliana OX=3702 GN=HACL PE=1 SV=1
Q8L940	Pyridoxal 5'-phosphate synthase subunit PDX1.3 OS=Arabidopsis thaliana OX=3702 GN=PDX13 PE=1 SV=2	24.5955	7	11	5	309	33.195	6.11	34.7402	7
Protein Group ID	# Proteins	# Unique Peptides	# Peptides	# PSMs	Group Description
724	2	5	7	11	[Master Protein] Pyridoxal 5'-phosphate synthase subunit PDX1.3 OS=Arabidopsis thaliana OX=3702 GN=PDX13 PE=1 SV=2
Q944K2	Dolichyl-diphosphooligosaccharide--protein glycosyltransferase 48 kDa subunit OS=Arabidopsis thaliana OX=3702 GN=OST48 PE=2 SV=1	36.1556	12	12	12	437	48.714	6.34	34.6317	12
Protein Group ID	# Proteins	# Unique Peptides	# Peptides	# PSMs	Group Description
205	1	12	12	12	[Master Protein] Dolichyl-diphosphooligosaccharide--protein glycosyltransferase 48 kDa subunit OS=Arabidopsis thaliana OX=3702 GN=OST48 PE=2 SV=1
Q0WNJ6	Clathrin heavy chain 1 OS=Arabidopsis thaliana OX=3702 GN=CHC1 PE=1 SV=1	8.8563	12	13	12	1705	193.122	5.4	34.5066	12
Protein Group ID	# Proteins	# Unique Peptides	# Peptides	# PSMs	Group Description
971	2	12	12	13	[Master Protein] Clathrin heavy chain 1 OS=Arabidopsis thaliana OX=3702 GN=CHC1 PE=1 SV=1
O04314	PYK10-binding protein 1 OS=Arabidopsis thaliana OX=3702 GN=PBP1 PE=1 SV=1	40.9396	9	12	9	298	32.138	5.77	34.3799	9
Protein Group ID	# Proteins	# Unique Peptides	# Peptides	# PSMs	Group Description
566	2	9	9	12	[Master Protein] PYK10-binding protein 1 OS=Arabidopsis thaliana OX=3702 GN=PBP1 PE=1 SV=1
Q93ZV8	RNI-like superfamily protein OS=Arabidopsis thaliana OX=3702 GN=emb2004 PE=1 SV=1	24.9587	11	12	11	605	64.682	7.58	34.2501	11
Protein Group ID	# Proteins	# Unique Peptides	# Peptides	# PSMs	Group Description
1076	1	11	11	12	[Master Protein] RNI-like superfamily protein OS=Arabidopsis thaliana OX=3702 GN=emb2004 PE=1 SV=1
P56820	Eukaryotic translation initiation factor 3 subunit D OS=Arabidopsis thaliana OX=3702 GN=TIF3D1 PE=1 SV=1	29.1032	11	11	7	591	66.683	5.77	34.2433	11
Protein Group ID	# Proteins	# Unique Peptides	# Peptides	# PSMs	Group Description
1789	1	7	11	11	[Master Protein] Eukaryotic translation initiation factor 3 subunit D OS=Arabidopsis thaliana OX=3702 GN=TIF3D1 PE=1 SV=1
P52901	Pyruvate dehydrogenase E1 component subunit alpha-1, mitochondrial OS=Arabidopsis thaliana OX=3702 GN=E1 ALPHA PE=1 SV=2	32.6478	11	13	7	389	43.032	7.49	34.1137	11
Protein Group ID	# Proteins	# Unique Peptides	# Peptides	# PSMs	Group Description
1747	2	7	11	13	[Master Protein] Pyruvate dehydrogenase E1 component subunit alpha-1, mitochondrial OS=Arabidopsis thaliana OX=3702 GN=E1 ALPHA PE=1 SV=2
Q9SJL8	S-adenosylmethionine synthase 3 OS=Arabidopsis thaliana OX=3702 GN=METK3 PE=1 SV=1	33.3333	10	12	5	390	42.471	6.18	34.0511	10
Protein Group ID	# Proteins	# Unique Peptides	# Peptides	# PSMs	Group Description
69	1	5	10	12	[Master Protein] S-adenosylmethionine synthase 3 OS=Arabidopsis thaliana OX=3702 GN=METK3 PE=1 SV=1
P11139	Tubulin alpha-1 chain OS=Arabidopsis thaliana OX=3702 GN=TUBA1 PE=2 SV=1	16.6667	6	11	1	450	49.768	5.05	33.9146	6
Protein Group ID	# Proteins	# Unique Peptides	# Peptides	# PSMs	Group Description
1040	1	1	6	11	[Master Protein] Tubulin alpha-1 chain OS=Arabidopsis thaliana OX=3702 GN=TUBA1 PE=2 SV=1
Q0WQD5	RNA binding (RRM/RBD/RNP motifs) family protein OS=Arabidopsis thaliana OX=3702 GN=At2g28540 PE=1 SV=1	19.2708	12	12	12	960	106.983	6.48	33.8906	12
Protein Group ID	# Proteins	# Unique Peptides	# Peptides	# PSMs	Group Description
692	2	12	12	12	[Master Protein] RNA binding (RRM/RBD/RNP motifs) family protein OS=Arabidopsis thaliana OX=3702 GN=At2g28540 PE=1 SV=1
Q42601	Carbamoyl-phosphate synthase large chain, chloroplastic OS=Arabidopsis thaliana OX=3702 GN=CARB PE=1 SV=1	13.0581	12	12	12	1187	129.874	5.73	33.7617	12
Protein Group ID	# Proteins	# Unique Peptides	# Peptides	# PSMs	Group Description
247	1	12	12	12	[Master Protein] Carbamoyl-phosphate synthase large chain, chloroplastic OS=Arabidopsis thaliana OX=3702 GN=CARB PE=1 SV=1
Q6WWW4	E3 ubiquitin-protein ligase UPL3 OS=Arabidopsis thaliana OX=3702 GN=UPL3 PE=1 SV=1	10.1695	13	13	13	1888	202.802	6.18	33.7573	13
Protein Group ID	# Proteins	# Unique Peptides	# Peptides	# PSMs	Group Description
1249	2	13	13	13	[Master Protein] E3 ubiquitin-protein ligase UPL3 OS=Arabidopsis thaliana OX=3702 GN=UPL3 PE=1 SV=1
Q9LV77	Asparagine synthetase [glutamine-hydrolyzing] 2 OS=Arabidopsis thaliana OX=3702 GN=ASN2 PE=2 SV=1	27.3356	11	13	11	578	64.989	6.46	33.7438	11
Protein Group ID	# Proteins	# Unique Peptides	# Peptides	# PSMs	Group Description
13	3	11	11	13	[Master Protein] Asparagine synthetase [glutamine-hydrolyzing] 2 OS=Arabidopsis thaliana OX=3702 GN=ASN2 PE=2 SV=1
P92947	Monodehydroascorbate reductase, chloroplastic/mitochondrial OS=Arabidopsis thaliana OX=3702 GN=MDAR5 PE=1 SV=3	28.1947	10	11	10	493	53.269	8.02	33.6988	10
Protein Group ID	# Proteins	# Unique Peptides	# Peptides	# PSMs	Group Description
1351	3	10	10	11	[Master Protein] Monodehydroascorbate reductase, chloroplastic/mitochondrial OS=Arabidopsis thaliana OX=3702 GN=MDAR5 PE=1 SV=3
Q94A28	Aconitate hydratase 2, mitochondrial OS=Arabidopsis thaliana OX=3702 GN=ACO2 PE=1 SV=3	15.4774	11	12	10	995	108.413	7.15	33.6499	11
Protein Group ID	# Proteins	# Unique Peptides	# Peptides	# PSMs	Group Description
802	1	10	11	12	[Master Protein] Aconitate hydratase 2, mitochondrial OS=Arabidopsis thaliana OX=3702 GN=ACO2 PE=1 SV=3
P92994	Trans-cinnamate 4-monooxygenase OS=Arabidopsis thaliana OX=3702 GN=CYP73A5 PE=1 SV=1	20.198	8	12	8	505	57.756	8.78	33.5226	8
Protein Group ID	# Proteins	# Unique Peptides	# Peptides	# PSMs	Group Description
47	1	8	8	12	[Master Protein] Trans-cinnamate 4-monooxygenase OS=Arabidopsis thaliana OX=3702 GN=CYP73A5 PE=1 SV=1
Q9C9I7	Rieske (2Fe-2S) domain-containing protein OS=Arabidopsis thaliana OX=3702 GN=PSB33 PE=1 SV=1	32.0557	6	10	6	287	31.708	8.73	33.4365	6
Protein Group ID	# Proteins	# Unique Peptides	# Peptides	# PSMs	Group Description
214	1	6	6	10	[Master Protein] Rieske (2Fe-2S) domain-containing protein OS=Arabidopsis thaliana OX=3702 GN=PSB33 PE=1 SV=1
F4K465	Nucleoporin-like protein OS=Arabidopsis thaliana OX=3702 GN=At5g20200 PE=1 SV=1	16.9291	9	12	9	762	81.635	9.28	33.393	9
Protein Group ID	# Proteins	# Unique Peptides	# Peptides	# PSMs	Group Description
1983	1	9	9	12	[Master Protein] Nucleoporin-like protein OS=Arabidopsis thaliana OX=3702 GN=At5g20200 PE=1 SV=1
Q9SRZ6	Cytosolic isocitrate dehydrogenase [NADP] OS=Arabidopsis thaliana OX=3702 GN=CICDH PE=1 SV=1	36.0976	11	12	10	410	45.717	6.57	33.3774	11
Protein Group ID	# Proteins	# Unique Peptides	# Peptides	# PSMs	Group Description
574	3	10	11	12	[Master Protein] Cytosolic isocitrate dehydrogenase [NADP] OS=Arabidopsis thaliana OX=3702 GN=CICDH PE=1 SV=1
Q42547	Catalase-3 OS=Arabidopsis thaliana OX=3702 GN=CAT3 PE=1 SV=3	25.813	8	10	4	492	56.66	7.64	33.2976	8
Protein Group ID	# Proteins	# Unique Peptides	# Peptides	# PSMs	Group Description
1895	6	4	8	10	[Master Protein] Catalase-3 OS=Arabidopsis thaliana OX=3702 GN=CAT3 PE=1 SV=3
P48491	Triosephosphate isomerase, cytosolic OS=Arabidopsis thaliana OX=3702 GN=CTIMC PE=1 SV=2	44.0945	10	11	10	254	27.152	5.5	33.1375	10
Protein Group ID	# Proteins	# Unique Peptides	# Peptides	# PSMs	Group Description
1865	1	10	10	11	[Master Protein] Triosephosphate isomerase, cytosolic OS=Arabidopsis thaliana OX=3702 GN=CTIMC PE=1 SV=2
O64843	Polyadenylate-binding protein-interacting protein 7 OS=Arabidopsis thaliana OX=3702 GN=CID7 PE=1 SV=1	20.6349	12	13	12	567	62.109	6.39	33.0785	12
Protein Group ID	# Proteins	# Unique Peptides	# Peptides	# PSMs	Group Description
688	4	12	12	13	[Master Protein] Polyadenylate-binding protein-interacting protein 7 OS=Arabidopsis thaliana OX=3702 GN=CID7 PE=1 SV=1
Q9ZVD0	Serrate RNA effector molecule OS=Arabidopsis thaliana OX=3702 GN=SE PE=1 SV=2	20	10	11	10	720	81.049	8.38	32.9546	10
Protein Group ID	# Proteins	# Unique Peptides	# Peptides	# PSMs	Group Description
1813	1	10	10	11	[Master Protein] Serrate RNA effector molecule OS=Arabidopsis thaliana OX=3702 GN=SE PE=1 SV=2
P54888	Delta-1-pyrroline-5-carboxylate synthase B OS=Arabidopsis thaliana OX=3702 GN=P5CSB PE=2 SV=1	23.8292	12	13	12	726	78.822	6.81	32.8719	12
Protein Group ID	# Proteins	# Unique Peptides	# Peptides	# PSMs	Group Description
1092	5	12	12	13	[Master Protein] Delta-1-pyrroline-5-carboxylate synthase B OS=Arabidopsis thaliana OX=3702 GN=P5CSB PE=2 SV=1
Q9SEI4	26S proteasome regulatory subunit 6B homolog OS=Arabidopsis thaliana OX=3702 GN=RPT3 PE=1 SV=1	28.4314	10	11	9	408	45.723	5.6	32.8146	10
Protein Group ID	# Proteins	# Unique Peptides	# Peptides	# PSMs	Group Description
246	3	9	10	11	[Master Protein] 26S proteasome regulatory subunit 6B homolog OS=Arabidopsis thaliana OX=3702 GN=RPT3 PE=1 SV=1
P29197	Chaperonin CPN60, mitochondrial OS=Arabidopsis thaliana OX=3702 GN=CPN60 PE=1 SV=2	24.6101	11	13	10	577	61.242	5.78	32.5659	11
Protein Group ID	# Proteins	# Unique Peptides	# Peptides	# PSMs	Group Description
1469	3	10	11	13	[Master Protein] Chaperonin CPN60, mitochondrial OS=Arabidopsis thaliana OX=3702 GN=CPN60 PE=1 SV=2
Q9FJX3	Mitochondrial outer membrane protein porin 2 OS=Arabidopsis thaliana OX=3702 GN=VDAC2 PE=1 SV=1	48.913	12	12	12	276	29.576	8.85	32.2915	12
Protein Group ID	# Proteins	# Unique Peptides	# Peptides	# PSMs	Group Description
245	3	12	12	12	[Master Protein] Mitochondrial outer membrane protein porin 2 OS=Arabidopsis thaliana OX=3702 GN=VDAC2 PE=1 SV=1
Q67YI9	Clathrin interactor EPSIN 2 OS=Arabidopsis thaliana OX=3702 GN=EPSIN2 PE=1 SV=1	13.9665	12	13	11	895	95.418	5.96	32.2224	12
Protein Group ID	# Proteins	# Unique Peptides	# Peptides	# PSMs	Group Description
1945	1	11	12	13	[Master Protein] Clathrin interactor EPSIN 2 OS=Arabidopsis thaliana OX=3702 GN=EPSIN2 PE=1 SV=1
Q8W4M5	Pyrophosphate--fructose 6-phosphate 1-phosphotransferase subunit beta 1 OS=Arabidopsis thaliana OX=3702 GN=PFP-BETA1 PE=1 SV=1	22.2615	10	11	10	566	61.42	6.1	32.1166	10
Protein Group ID	# Proteins	# Unique Peptides	# Peptides	# PSMs	Group Description
466	2	10	10	11	[Master Protein] Pyrophosphate--fructose 6-phosphate 1-phosphotransferase subunit beta 1 OS=Arabidopsis thaliana OX=3702 GN=PFP-BETA1 PE=1 SV=1
Q9FL69	ADP-ribosylation factor GTPase-activating protein AGD5 OS=Arabidopsis thaliana OX=3702 GN=AGD5 PE=1 SV=1	30.4348	10	11	10	483	52.56	7.84	32.0962	10
Protein Group ID	# Proteins	# Unique Peptides	# Peptides	# PSMs	Group Description
433	1	10	10	11	[Master Protein] ADP-ribosylation factor GTPase-activating protein AGD5 OS=Arabidopsis thaliana OX=3702 GN=AGD5 PE=1 SV=1
O65502	Protein HIGH CHLOROPHYLL FLUORESCENCE PHENOTYPE 244, chloroplastic OS=Arabidopsis thaliana OX=3702 GN=HCF244 PE=1 SV=1	25.3165	10	12	10	395	43.696	8.43	32.043	10
Protein Group ID	# Proteins	# Unique Peptides	# Peptides	# PSMs	Group Description
1130	1	10	10	12	[Master Protein] Protein HIGH CHLOROPHYLL FLUORESCENCE PHENOTYPE 244, chloroplastic OS=Arabidopsis thaliana OX=3702 GN=HCF244 PE=1 SV=1
Q9SEI3	26S proteasome regulatory subunit 10B homolog A OS=Arabidopsis thaliana OX=3702 GN=RPT4A PE=1 SV=1	34.3358	11	11	1	399	44.789	8.19	32.0268	11
Protein Group ID	# Proteins	# Unique Peptides	# Peptides	# PSMs	Group Description
222	3	1	11	11	[Master Protein] 26S proteasome regulatory subunit 10B homolog A OS=Arabidopsis thaliana OX=3702 GN=RPT4A PE=1 SV=1
P56761	Photosystem II D2 protein OS=Arabidopsis thaliana OX=3702 GN=psbD PE=1 SV=3	20.3966	6	10	6	353	39.522	5.74	32.0157	6
Protein Group ID	# Proteins	# Unique Peptides	# Peptides	# PSMs	Group Description
1315	1	6	6	10	[Master Protein] Photosystem II D2 protein OS=Arabidopsis thaliana OX=3702 GN=psbD PE=1 SV=3
Q56WD9	3-ketoacyl-CoA thiolase 2, peroxisomal OS=Arabidopsis thaliana OX=3702 GN=PED1 PE=1 SV=2	31.3853	8	10	8	462	48.548	8.34	31.7817	8
Protein Group ID	# Proteins	# Unique Peptides	# Peptides	# PSMs	Group Description
1779	2	8	8	10	[Master Protein] 3-ketoacyl-CoA thiolase 2, peroxisomal OS=Arabidopsis thaliana OX=3702 GN=PED1 PE=1 SV=2
P49107	Photosystem I reaction center subunit N, chloroplastic OS=Arabidopsis thaliana OX=3702 GN=PSAN PE=1 SV=2	36.2573	8	10	8	171	18.417	8.92	31.7792	8
Protein Group ID	# Proteins	# Unique Peptides	# Peptides	# PSMs	Group Description
774	2	8	8	10	[Master Protein] Photosystem I reaction center subunit N, chloroplastic OS=Arabidopsis thaliana OX=3702 GN=PSAN PE=1 SV=2
Q84WV1	T-complex protein 1 subunit gamma OS=Arabidopsis thaliana OX=3702 GN=CCT3 PE=1 SV=1	25.7658	11	11	11	555	60.301	5.77	31.7606	11
Protein Group ID	# Proteins	# Unique Peptides	# Peptides	# PSMs	Group Description
1981	1	11	11	11	[Master Protein] T-complex protein 1 subunit gamma OS=Arabidopsis thaliana OX=3702 GN=CCT3 PE=1 SV=1
O23254	Serine hydroxymethyltransferase 4 OS=Arabidopsis thaliana OX=3702 GN=SHM4 PE=1 SV=1	24.2038	10	10	10	471	51.685	7.23	31.3371	10
Protein Group ID	# Proteins	# Unique Peptides	# Peptides	# PSMs	Group Description
1361	1	10	10	10	[Master Protein] Serine hydroxymethyltransferase 4 OS=Arabidopsis thaliana OX=3702 GN=SHM4 PE=1 SV=1
Q9FK59	Eukaryotic translation initiation factor NCBP OS=Arabidopsis thaliana OX=3702 GN=NCBP PE=1 SV=1	48.8688	11	15	11	221	25.729	6.95	31.2018	11
Protein Group ID	# Proteins	# Unique Peptides	# Peptides	# PSMs	Group Description
469	1	11	11	15	[Master Protein] Eukaryotic translation initiation factor NCBP OS=Arabidopsis thaliana OX=3702 GN=NCBP PE=1 SV=1
A0A2P2CLF6	NADH dehydrogenase subunit 9 OS=Arabidopsis thaliana OX=3702 GN=nad9 PE=3 SV=1	40	8	12	8	190	22.866	6.93	31.1729	8
Protein Group ID	# Proteins	# Unique Peptides	# Peptides	# PSMs	Group Description
732	2	8	8	12	[Master Protein] NADH dehydrogenase subunit 9 OS=Arabidopsis thaliana OX=3702 GN=nad9 PE=3 SV=1
Q8GRT9	Putative acetyl-CoA carboxylase biotin-containing subunit OS=Arabidopsis thaliana OX=3702 GN=At3g15690 PE=1 SV=1	32.6996	8	9	8	263	28.152	9.1	31.0455	8
Protein Group ID	# Proteins	# Unique Peptides	# Peptides	# PSMs	Group Description
1370	3	8	8	9	[Master Protein] Putative acetyl-CoA carboxylase biotin-containing subunit OS=Arabidopsis thaliana OX=3702 GN=At3g15690 PE=1 SV=1
Q9FWA3	6-phosphogluconate dehydrogenase, decarboxylating 2 OS=Arabidopsis thaliana OX=3702 GN=PGD2 PE=1 SV=1	23.6626	10	11	7	486	53.544	7.42	30.7723	10
Protein Group ID	# Proteins	# Unique Peptides	# Peptides	# PSMs	Group Description
888	1	7	10	11	[Master Protein] 6-phosphogluconate dehydrogenase, decarboxylating 2 OS=Arabidopsis thaliana OX=3702 GN=PGD2 PE=1 SV=1
Q9SR91	At3g08910 OS=Arabidopsis thaliana OX=3702 GN=T16O11.15 PE=1 SV=1	39.9381	8	10	6	323	35.774	9.23	30.7519	8
Protein Group ID	# Proteins	# Unique Peptides	# Peptides	# PSMs	Group Description
1203	1	6	8	10	[Master Protein] At3g08910 OS=Arabidopsis thaliana OX=3702 GN=T16O11.15 PE=1 SV=1
Q9LLC1	Biotin carboxyl carrier protein of acetyl-CoA carboxylase 2, chloroplastic OS=Arabidopsis thaliana OX=3702 GN=BCCP2 PE=1 SV=1	29.4118	7	12	4	255	27.262	7.8	30.6654	7
Protein Group ID	# Proteins	# Unique Peptides	# Peptides	# PSMs	Group Description
573	1	4	7	12	[Master Protein] Biotin carboxyl carrier protein of acetyl-CoA carboxylase 2, chloroplastic OS=Arabidopsis thaliana OX=3702 GN=BCCP2 PE=1 SV=1
Q94AW8	Chaperone protein dnaJ 3 OS=Arabidopsis thaliana OX=3702 GN=ATJ3 PE=1 SV=2	23.8095	10	11	2	420	46.415	6.11	30.5581	10
Protein Group ID	# Proteins	# Unique Peptides	# Peptides	# PSMs	Group Description
1573	2	2	10	11	[Master Protein] Chaperone protein dnaJ 3 OS=Arabidopsis thaliana OX=3702 GN=ATJ3 PE=1 SV=2
Q9S7M0	Chlorophyll a-b binding protein 3, chloroplastic OS=Arabidopsis thaliana OX=3702 GN=LHCB3 PE=1 SV=1	27.5472	5	9	5	265	28.688	5.12	30.5198	5
Protein Group ID	# Proteins	# Unique Peptides	# Peptides	# PSMs	Group Description
16	1	5	5	9	[Master Protein] Chlorophyll a-b binding protein 3, chloroplastic OS=Arabidopsis thaliana OX=3702 GN=LHCB3 PE=1 SV=1
P43297	Cysteine proteinase RD21A OS=Arabidopsis thaliana OX=3702 GN=RD21A PE=1 SV=1	15.5844	7	9	7	462	50.933	5.41	30.3419	7
Protein Group ID	# Proteins	# Unique Peptides	# Peptides	# PSMs	Group Description
1930	1	7	7	9	[Master Protein] Cysteine proteinase RD21A OS=Arabidopsis thaliana OX=3702 GN=RD21A PE=1 SV=1
Q9SH69	6-phosphogluconate dehydrogenase, decarboxylating 1, chloroplastic OS=Arabidopsis thaliana OX=3702 GN=PGD1 PE=1 SV=1	29.1581	10	11	2	487	53.344	5.45	30.3042	10
Protein Group ID	# Proteins	# Unique Peptides	# Peptides	# PSMs	Group Description
82	1	2	10	11	[Master Protein] 6-phosphogluconate dehydrogenase, decarboxylating 1, chloroplastic OS=Arabidopsis thaliana OX=3702 GN=PGD1 PE=1 SV=1
O80448	Pyridoxal 5'-phosphate synthase subunit PDX1.1 OS=Arabidopsis thaliana OX=3702 GN=PDX11 PE=1 SV=1	18.4466	5	10	3	309	32.841	6	30.2614	5
Protein Group ID	# Proteins	# Unique Peptides	# Peptides	# PSMs	Group Description
1218	2	3	5	10	[Master Protein] Pyridoxal 5'-phosphate synthase subunit PDX1.1 OS=Arabidopsis thaliana OX=3702 GN=PDX11 PE=1 SV=1
Q9LQ55	Dynamin-2B OS=Arabidopsis thaliana OX=3702 GN=DRP2B PE=1 SV=2	14.4565	11	12	6	920	100.167	9.04	30.2429	11
Protein Group ID	# Proteins	# Unique Peptides	# Peptides	# PSMs	Group Description
191	1	6	11	12	[Master Protein] Dynamin-2B OS=Arabidopsis thaliana OX=3702 GN=DRP2B PE=1 SV=2
Q9LYA9	Chloroplast stem-loop binding protein of 41 kDa a, chloroplastic OS=Arabidopsis thaliana OX=3702 GN=CSP41A PE=1 SV=1	31.7734	11	12	11	406	43.903	8.43	30.2318	11
Protein Group ID	# Proteins	# Unique Peptides	# Peptides	# PSMs	Group Description
938	1	11	11	12	[Master Protein] Chloroplast stem-loop binding protein of 41 kDa a, chloroplastic OS=Arabidopsis thaliana OX=3702 GN=CSP41A PE=1 SV=1
P28769	T-complex protein 1 subunit alpha OS=Arabidopsis thaliana OX=3702 GN=CCT1 PE=1 SV=1	25.1376	11	11	11	545	59.192	6.3	30.2214	11
Protein Group ID	# Proteins	# Unique Peptides	# Peptides	# PSMs	Group Description
1343	1	11	11	11	[Master Protein] T-complex protein 1 subunit alpha OS=Arabidopsis thaliana OX=3702 GN=CCT1 PE=1 SV=1
Q9LZI2	UDP-glucuronic acid decarboxylase 2 OS=Arabidopsis thaliana OX=3702 GN=UXS2 PE=1 SV=1	32.809	9	10	3	445	49.94	9.14	30.1864	9
Protein Group ID	# Proteins	# Unique Peptides	# Peptides	# PSMs	Group Description
830	1	3	9	10	[Master Protein] UDP-glucuronic acid decarboxylase 2 OS=Arabidopsis thaliana OX=3702 GN=UXS2 PE=1 SV=1
Q9LW57	Plastid-lipid-associated protein 6, chloroplastic OS=Arabidopsis thaliana OX=3702 GN=PAP6 PE=1 SV=1	39.7887	8	9	8	284	30.436	6.13	30.1734	8
Protein Group ID	# Proteins	# Unique Peptides	# Peptides	# PSMs	Group Description
1477	3	8	8	9	[Master Protein] Plastid-lipid-associated protein 6, chloroplastic OS=Arabidopsis thaliana OX=3702 GN=PAP6 PE=1 SV=1
Q42545	Cell division protein FtsZ homolog 1, chloroplastic OS=Arabidopsis thaliana OX=3702 GN=FTSZ1 PE=1 SV=2	31.1778	10	12	10	433	45.537	7.4	30.1213	10
Protein Group ID	# Proteins	# Unique Peptides	# Peptides	# PSMs	Group Description
391	1	10	10	12	[Master Protein] Cell division protein FtsZ homolog 1, chloroplastic OS=Arabidopsis thaliana OX=3702 GN=FTSZ1 PE=1 SV=2
Q9STT3	Aldose 1-epimerase OS=Arabidopsis thaliana OX=3702 GN=T23J7.130 PE=1 SV=1	26.8156	8	9	8	358	39.689	9.07	29.8321	8
Protein Group ID	# Proteins	# Unique Peptides	# Peptides	# PSMs	Group Description
1959	1	8	8	9	[Master Protein] Aldose 1-epimerase OS=Arabidopsis thaliana OX=3702 GN=T23J7.130 PE=1 SV=1
Q9SIV5	Zinc finger CCCH domain-containing protein 19 OS=Arabidopsis thaliana OX=3702 GN=NERD PE=1 SV=3	6.20417	6	9	6	1773	194.931	4.79	29.6342	6
Protein Group ID	# Proteins	# Unique Peptides	# Peptides	# PSMs	Group Description
1914	2	6	6	9	[Master Protein] Zinc finger CCCH domain-containing protein 19 OS=Arabidopsis thaliana OX=3702 GN=NERD PE=1 SV=3
O48844	26S proteasome non-ATPase regulatory subunit 1 homolog A OS=Arabidopsis thaliana OX=3702 GN=RPN2A PE=1 SV=1	11.255	10	12	10	1004	108.909	5.39	29.5166	10
Protein Group ID	# Proteins	# Unique Peptides	# Peptides	# PSMs	Group Description
1108	2	10	10	12	[Master Protein] 26S proteasome non-ATPase regulatory subunit 1 homolog A OS=Arabidopsis thaliana OX=3702 GN=RPN2A PE=1 SV=1
F4JVN6	Tripeptidyl-peptidase 2 OS=Arabidopsis thaliana OX=3702 GN=TPP2 PE=1 SV=1	10.5797	11	11	11	1380	152.273	6.07	29.5031	11
Protein Group ID	# Proteins	# Unique Peptides	# Peptides	# PSMs	Group Description
1918	1	11	11	11	[Master Protein] Tripeptidyl-peptidase 2 OS=Arabidopsis thaliana OX=3702 GN=TPP2 PE=1 SV=1
Q9C5U3	26S proteasome regulatory subunit 8 homolog A OS=Arabidopsis thaliana OX=3702 GN=RPT6A PE=1 SV=1	34.8449	11	13	10	419	47.218	8.88	29.4303	11
Protein Group ID	# Proteins	# Unique Peptides	# Peptides	# PSMs	Group Description
258	5	10	11	13	[Master Protein] 26S proteasome regulatory subunit 8 homolog A OS=Arabidopsis thaliana OX=3702 GN=RPT6A PE=1 SV=1
Q93YR5	SWIB complex BAF60b domain-containing protein OS=Arabidopsis thaliana OX=3702 GN=At4g22360 PE=1 SV=1	33.7662	9	11	9	385	42.691	7.61	29.4091	9
Protein Group ID	# Proteins	# Unique Peptides	# Peptides	# PSMs	Group Description
1560	1	9	9	11	[Master Protein] SWIB complex BAF60b domain-containing protein OS=Arabidopsis thaliana OX=3702 GN=At4g22360 PE=1 SV=1
Q9LK58	Pentatricopeptide repeat-containing protein At3g13150 OS=Arabidopsis thaliana OX=3702 GN=At3g13150 PE=2 SV=1	24.5009	12	12	12	551	60.592	7.91	29.3954	12
Protein Group ID	# Proteins	# Unique Peptides	# Peptides	# PSMs	Group Description
826	1	12	12	12	[Master Protein] Pentatricopeptide repeat-containing protein At3g13150 OS=Arabidopsis thaliana OX=3702 GN=At3g13150 PE=2 SV=1
O82533	Cell division protein FtsZ homolog 2-1, chloroplastic OS=Arabidopsis thaliana OX=3702 GN=FTSZ2-1 PE=1 SV=2	20.0837	7	8	2	478	50.69	5.71	29.3163	7
Protein Group ID	# Proteins	# Unique Peptides	# Peptides	# PSMs	Group Description
992	2	2	7	8	[Master Protein] Cell division protein FtsZ homolog 2-1, chloroplastic OS=Arabidopsis thaliana OX=3702 GN=FTSZ2-1 PE=1 SV=2
P15455	12S seed storage protein CRA1 OS=Arabidopsis thaliana OX=3702 GN=CRA1 PE=1 SV=2	27.7542	8	9	8	472	52.563	7.8	29.1783	8
Protein Group ID	# Proteins	# Unique Peptides	# Peptides	# PSMs	Group Description
1285	2	8	8	9	[Master Protein] 12S seed storage protein CRA1 OS=Arabidopsis thaliana OX=3702 GN=CRA1 PE=1 SV=2
Q9FPW4	Probable NOT transcription complex subunit VIP2 OS=Arabidopsis thaliana OX=3702 GN=VIP2 PE=1 SV=2	23.6156	7	8	7	614	66.192	7.56	29.023	7
Protein Group ID	# Proteins	# Unique Peptides	# Peptides	# PSMs	Group Description
1473	2	7	7	8	[Master Protein] Probable NOT transcription complex subunit VIP2 OS=Arabidopsis thaliana OX=3702 GN=VIP2 PE=1 SV=2
Q42112	60S acidic ribosomal protein P0-2 OS=Arabidopsis thaliana OX=3702 GN=RPP0B PE=1 SV=2	32.8125	7	9	7	320	34.112	5.07	28.893	7
Protein Group ID	# Proteins	# Unique Peptides	# Peptides	# PSMs	Group Description
399	4	7	7	9	[Master Protein] 60S acidic ribosomal protein P0-2 OS=Arabidopsis thaliana OX=3702 GN=RPP0B PE=1 SV=2
Q9ZUX0	At2g27680/F15K20.22 OS=Arabidopsis thaliana OX=3702 GN=At2g27680 PE=1 SV=1	24.7396	8	10	8	384	43.127	8.12	28.8359	8
Protein Group ID	# Proteins	# Unique Peptides	# Peptides	# PSMs	Group Description
569	1	8	8	10	[Master Protein] At2g27680/F15K20.22 OS=Arabidopsis thaliana OX=3702 GN=At2g27680 PE=1 SV=1
Q9ZVI9	Ethanolamine-phosphate cytidylyltransferase OS=Arabidopsis thaliana OX=3702 GN=PECT1 PE=1 SV=1	23.753	9	10	9	421	46.948	7.61	28.8302	9
Protein Group ID	# Proteins	# Unique Peptides	# Peptides	# PSMs	Group Description
728	1	9	9	10	[Master Protein] Ethanolamine-phosphate cytidylyltransferase OS=Arabidopsis thaliana OX=3702 GN=PECT1 PE=1 SV=1
Q9SK84	Phospho-2-dehydro-3-deoxyheptonate aldolase OS=Arabidopsis thaliana OX=3702 GN=At1g22410 PE=1 SV=1	19.9241	8	10	5	527	58.29	8.32	28.784	8
Protein Group ID	# Proteins	# Unique Peptides	# Peptides	# PSMs	Group Description
1721	1	5	8	10	[Master Protein] Phospho-2-dehydro-3-deoxyheptonate aldolase OS=Arabidopsis thaliana OX=3702 GN=At1g22410 PE=1 SV=1
F4I3J0	Obg-like ATPase 1 OS=Arabidopsis thaliana OX=3702 GN=At1g56050 PE=1 SV=1	32.0665	9	9	9	421	45.6	5.97	28.7052	9
Protein Group ID	# Proteins	# Unique Peptides	# Peptides	# PSMs	Group Description
667	1	9	9	9	[Master Protein] Obg-like ATPase 1 OS=Arabidopsis thaliana OX=3702 GN=At1g56050 PE=1 SV=1
Q9S7H1	Photosystem I reaction center subunit II-1, chloroplastic OS=Arabidopsis thaliana OX=3702 GN=psaD1 PE=1 SV=1	47.5962	9	11	9	208	22.584	9.77	28.69	9
Protein Group ID	# Proteins	# Unique Peptides	# Peptides	# PSMs	Group Description
136	2	9	9	11	[Master Protein] Photosystem I reaction center subunit II-1, chloroplastic OS=Arabidopsis thaliana OX=3702 GN=psaD1 PE=1 SV=1
P33207	3-oxoacyl-[acyl-carrier-protein] reductase, chloroplastic OS=Arabidopsis thaliana OX=3702 GN=At1g24360 PE=1 SV=2	30.094	9	9	9	319	33.527	9.41	28.5173	9
Protein Group ID	# Proteins	# Unique Peptides	# Peptides	# PSMs	Group Description
1620	1	9	9	9	[Master Protein] 3-oxoacyl-[acyl-carrier-protein] reductase, chloroplastic OS=Arabidopsis thaliana OX=3702 GN=At1g24360 PE=1 SV=2
O23264	Selenium-binding protein 1 OS=Arabidopsis thaliana OX=3702 GN=SBP1 PE=1 SV=1	31.8367	10	10	8	490	54.023	5.67	28.5167	10
Protein Group ID	# Proteins	# Unique Peptides	# Peptides	# PSMs	Group Description
646	1	8	10	10	[Master Protein] Selenium-binding protein 1 OS=Arabidopsis thaliana OX=3702 GN=SBP1 PE=1 SV=1
Q39258	V-type proton ATPase subunit E1 OS=Arabidopsis thaliana OX=3702 GN=VHA-E1 PE=1 SV=2	43.4783	9	10	9	230	26.044	6.4	28.4935	9
Protein Group ID	# Proteins	# Unique Peptides	# Peptides	# PSMs	Group Description
889	5	9	9	10	[Master Protein] V-type proton ATPase subunit E1 OS=Arabidopsis thaliana OX=3702 GN=VHA-E1 PE=1 SV=2
O82663	Succinate dehydrogenase [ubiquinone] flavoprotein subunit 1, mitochondrial OS=Arabidopsis thaliana OX=3702 GN=SDH1-1 PE=1 SV=1	23.0284	11	11	11	634	69.612	6.29	28.4143	11
Protein Group ID	# Proteins	# Unique Peptides	# Peptides	# PSMs	Group Description
1845	2	11	11	11	[Master Protein] Succinate dehydrogenase [ubiquinone] flavoprotein subunit 1, mitochondrial OS=Arabidopsis thaliana OX=3702 GN=SDH1-1 PE=1 SV=1
P37107	Signal recognition particle 54 kDa protein, chloroplastic OS=Arabidopsis thaliana OX=3702 GN=FFC PE=1 SV=1	22.695	10	10	10	564	61.193	9.44	28.3576	10
Protein Group ID	# Proteins	# Unique Peptides	# Peptides	# PSMs	Group Description
412	1	10	10	10	[Master Protein] Signal recognition particle 54 kDa protein, chloroplastic OS=Arabidopsis thaliana OX=3702 GN=FFC PE=1 SV=1
Q9LMT2	Nuclear poly(A) polymerase 1 OS=Arabidopsis thaliana OX=3702 GN=PAPS1 PE=1 SV=1	19.0743	8	11	8	713	80.133	6.73	28.3117	8
Protein Group ID	# Proteins	# Unique Peptides	# Peptides	# PSMs	Group Description
1115	1	8	8	11	[Master Protein] Nuclear poly(A) polymerase 1 OS=Arabidopsis thaliana OX=3702 GN=PAPS1 PE=1 SV=1
P93755	Zinc finger CCCH domain-containing protein 30 OS=Arabidopsis thaliana OX=3702 GN=At2g41900 PE=1 SV=2	23.1844	10	11	10	716	77.943	6.35	28.2976	10
Protein Group ID	# Proteins	# Unique Peptides	# Peptides	# PSMs	Group Description
2	1	10	10	11	[Master Protein] Zinc finger CCCH domain-containing protein 30 OS=Arabidopsis thaliana OX=3702 GN=At2g41900 PE=1 SV=2
O82514	Adenylate kinase 4 OS=Arabidopsis thaliana OX=3702 GN=ADK1 PE=1 SV=2	35.3659	8	10	7	246	26.915	7.36	28.2967	8
Protein Group ID	# Proteins	# Unique Peptides	# Peptides	# PSMs	Group Description
1404	2	7	8	10	[Master Protein] Adenylate kinase 4 OS=Arabidopsis thaliana OX=3702 GN=ADK1 PE=1 SV=2
F4HSW8	GYF domain-containing protein OS=Arabidopsis thaliana OX=3702 GN=At1g27430 PE=1 SV=1	13.941	13	13	7	1492	165.334	6.21	28.2724	13
Protein Group ID	# Proteins	# Unique Peptides	# Peptides	# PSMs	Group Description
1619	3	7	13	13	[Master Protein] GYF domain-containing protein OS=Arabidopsis thaliana OX=3702 GN=At1g27430 PE=1 SV=1
O48847	Transcriptional corepressor LEUNIG_HOMOLOG OS=Arabidopsis thaliana OX=3702 GN=LUH PE=1 SV=1	12.1982	6	8	6	787	85.461	7.08	28.1793	6
Protein Group ID	# Proteins	# Unique Peptides	# Peptides	# PSMs	Group Description
805	1	6	6	8	[Master Protein] Transcriptional corepressor LEUNIG_HOMOLOG OS=Arabidopsis thaliana OX=3702 GN=LUH PE=1 SV=1
Q5YDB6	RNA polymerase II C-terminal domain phosphatase-like 1 OS=Arabidopsis thaliana OX=3702 GN=CPL1 PE=1 SV=1	10.2378	7	9	7	967	108.352	6.18	28.1361	7
Protein Group ID	# Proteins	# Unique Peptides	# Peptides	# PSMs	Group Description
67	1	7	7	9	[Master Protein] RNA polymerase II C-terminal domain phosphatase-like 1 OS=Arabidopsis thaliana OX=3702 GN=CPL1 PE=1 SV=1
O49457	DNAJ heat shock family protein OS=Arabidopsis thaliana OX=3702 GN=F20O9.160 PE=1 SV=1	37.931	7	9	5	348	38.167	8.91	28.1292	7
Protein Group ID	# Proteins	# Unique Peptides	# Peptides	# PSMs	Group Description
1686	3	5	7	9	[Master Protein] DNAJ heat shock family protein OS=Arabidopsis thaliana OX=3702 GN=F20O9.160 PE=1 SV=1
Q03250	Glycine-rich RNA-binding protein 7 OS=Arabidopsis thaliana OX=3702 GN=RBG7 PE=1 SV=1	56.25	8	9	7	176	16.88	6.15	28.1059	8
Protein Group ID	# Proteins	# Unique Peptides	# Peptides	# PSMs	Group Description
1490	2	7	8	9	[Master Protein] Glycine-rich RNA-binding protein 7 OS=Arabidopsis thaliana OX=3702 GN=RBG7 PE=1 SV=1
Q9ZP05	Malate dehydrogenase 2, peroxisomal OS=Arabidopsis thaliana OX=3702 GN=PMDH2 PE=1 SV=1	27.4011	8	10	8	354	37.346	7.99	28.0335	8
Protein Group ID	# Proteins	# Unique Peptides	# Peptides	# PSMs	Group Description
394	5	8	8	10	[Master Protein] Malate dehydrogenase 2, peroxisomal OS=Arabidopsis thaliana OX=3702 GN=PMDH2 PE=1 SV=1
Q9SCY0	Phosphoglucomutase, chloroplastic OS=Arabidopsis thaliana OX=3702 GN=PGMP PE=1 SV=2	23.9165	11	11	11	623	67.946	5.74	27.8808	11
Protein Group ID	# Proteins	# Unique Peptides	# Peptides	# PSMs	Group Description
1684	1	11	11	11	[Master Protein] Phosphoglucomutase, chloroplastic OS=Arabidopsis thaliana OX=3702 GN=PGMP PE=1 SV=2
Q94B78	Glycine dehydrogenase (decarboxylating) 1, mitochondrial OS=Arabidopsis thaliana OX=3702 GN=GLDP1 PE=1 SV=2	14.2719	9	9	4	1037	112.853	6.98	27.8008	9
Protein Group ID	# Proteins	# Unique Peptides	# Peptides	# PSMs	Group Description
309	2	4	9	9	[Master Protein] Glycine dehydrogenase (decarboxylating) 1, mitochondrial OS=Arabidopsis thaliana OX=3702 GN=GLDP1 PE=1 SV=2
Q9LKA4	UBP1-associated protein 2C OS=Arabidopsis thaliana OX=3702 GN=UBA2C PE=2 SV=1	29.4554	9	10	9	404	41.754	8.41	27.7688	9
Protein Group ID	# Proteins	# Unique Peptides	# Peptides	# PSMs	Group Description
828	1	9	9	10	[Master Protein] UBP1-associated protein 2C OS=Arabidopsis thaliana OX=3702 GN=UBA2C PE=2 SV=1
Q8H1E2	Malate dehydrogenase [NADP], chloroplastic OS=Arabidopsis thaliana OX=3702 GN=At5g58330 PE=2 SV=1	18.2844	6	8	6	443	48.286	6.16	27.7312	6
Protein Group ID	# Proteins	# Unique Peptides	# Peptides	# PSMs	Group Description
1276	2	6	6	8	[Master Protein] Malate dehydrogenase [NADP], chloroplastic OS=Arabidopsis thaliana OX=3702 GN=At5g58330 PE=2 SV=1
Q9ZUC1	NADPH-dependent alkenal/one oxidoreductase, chloroplastic OS=Arabidopsis thaliana OX=3702 GN=AOR PE=1 SV=2	34.456	9	10	9	386	40.961	8.35	27.726	9
Protein Group ID	# Proteins	# Unique Peptides	# Peptides	# PSMs	Group Description
1024	1	9	9	10	[Master Protein] NADPH-dependent alkenal/one oxidoreductase, chloroplastic OS=Arabidopsis thaliana OX=3702 GN=AOR PE=1 SV=2
Q9ZPI1	Lysine--tRNA ligase, cytoplasmic OS=Arabidopsis thaliana OX=3702 GN=At3g11710 PE=1 SV=1	20.607	9	10	9	626	70.843	6.24	27.6863	9
Protein Group ID	# Proteins	# Unique Peptides	# Peptides	# PSMs	Group Description
1657	1	9	9	10	[Master Protein] Lysine--tRNA ligase, cytoplasmic OS=Arabidopsis thaliana OX=3702 GN=At3g11710 PE=1 SV=1
Q8LFC0	Isocitrate dehydrogenase [NAD] regulatory subunit 1, mitochondrial OS=Arabidopsis thaliana OX=3702 GN=IDH1 PE=1 SV=2	20.1635	6	8	6	367	39.602	8.13	27.683	6
Protein Group ID	# Proteins	# Unique Peptides	# Peptides	# PSMs	Group Description
384	3	6	6	8	[Master Protein] Isocitrate dehydrogenase [NAD] regulatory subunit 1, mitochondrial OS=Arabidopsis thaliana OX=3702 GN=IDH1 PE=1 SV=2
Q9LXJ0	Cell division protein FtsZ homolog 2-2, chloroplastic OS=Arabidopsis thaliana OX=3702 GN=FTSZ2-2 PE=1 SV=1	20.9302	7	8	2	473	50.286	5.96	27.6405	7
Protein Group ID	# Proteins	# Unique Peptides	# Peptides	# PSMs	Group Description
1542	2	2	7	8	[Master Protein] Cell division protein FtsZ homolog 2-2, chloroplastic OS=Arabidopsis thaliana OX=3702 GN=FTSZ2-2 PE=1 SV=1
P83755	Photosystem II protein D1 OS=Arabidopsis thaliana OX=3702 GN=psbA PE=1 SV=2	18.4136	5	9	5	353	38.911	5.25	27.5089	5
Protein Group ID	# Proteins	# Unique Peptides	# Peptides	# PSMs	Group Description
1043	1	5	5	9	[Master Protein] Photosystem II protein D1 OS=Arabidopsis thaliana OX=3702 GN=psbA PE=1 SV=2
F4JFN7	RNA-binding (RRM/RBD/RNP motifs) family protein OS=Arabidopsis thaliana OX=3702 GN=At3g07810 PE=1 SV=1	19.3939	5	7	5	495	52.024	8.5	27.4741	5
Protein Group ID	# Proteins	# Unique Peptides	# Peptides	# PSMs	Group Description
243	2	5	5	7	[Master Protein] RNA-binding (RRM/RBD/RNP motifs) family protein OS=Arabidopsis thaliana OX=3702 GN=At3g07810 PE=1 SV=1
P25697	Phosphoribulokinase, chloroplastic OS=Arabidopsis thaliana OX=3702 GN=At1g32060 PE=1 SV=1	40.7595	9	9	9	395	44.436	6.05	27.4431	9
Protein Group ID	# Proteins	# Unique Peptides	# Peptides	# PSMs	Group Description
1388	1	9	9	9	[Master Protein] Phosphoribulokinase, chloroplastic OS=Arabidopsis thaliana OX=3702 GN=At1g32060 PE=1 SV=1
F4HZE0	ATP-dependent Clp protease proteolytic subunit OS=Arabidopsis thaliana OX=3702 GN=At1g09130 PE=1 SV=1	23.5135	7	11	7	370	40.893	8.75	27.4259	7
Protein Group ID	# Proteins	# Unique Peptides	# Peptides	# PSMs	Group Description
801	2	7	7	11	[Master Protein] ATP-dependent Clp protease proteolytic subunit OS=Arabidopsis thaliana OX=3702 GN=At1g09130 PE=1 SV=1
A0A219I0W9	Glucose-6-phosphate/phosphate translocator-like protein OS=Arabidopsis thaliana OX=3702 GN=APE2 PE=1 SV=1	9.87952	4	8	4	415	45.208	9.66	27.3982	4
Protein Group ID	# Proteins	# Unique Peptides	# Peptides	# PSMs	Group Description
1725	4	4	4	8	[Master Protein] Glucose-6-phosphate/phosphate translocator-like protein OS=Arabidopsis thaliana OX=3702 GN=APE2 PE=1 SV=1
Q9SMX3	Mitochondrial outer membrane protein porin 3 OS=Arabidopsis thaliana OX=3702 GN=VDAC3 PE=1 SV=3	48.5401	8	10	8	274	29.193	8.21	27.3236	8
Protein Group ID	# Proteins	# Unique Peptides	# Peptides	# PSMs	Group Description
1943	1	8	8	10	[Master Protein] Mitochondrial outer membrane protein porin 3 OS=Arabidopsis thaliana OX=3702 GN=VDAC3 PE=1 SV=3
Q9FLW9	Plastidial pyruvate kinase 2 OS=Arabidopsis thaliana OX=3702 GN=PKP2 PE=1 SV=1	20.2073	9	9	7	579	63.481	7.03	27.1473	9
Protein Group ID	# Proteins	# Unique Peptides	# Peptides	# PSMs	Group Description
457	1	7	9	9	[Master Protein] Plastidial pyruvate kinase 2 OS=Arabidopsis thaliana OX=3702 GN=PKP2 PE=1 SV=1
F4HV67	Oligouridylate-binding protein 1A OS=Arabidopsis thaliana OX=3702 GN=UBP1A PE=1 SV=1	27.6744	7	9	5	430	47.773	7.36	27.1095	7
Protein Group ID	# Proteins	# Unique Peptides	# Peptides	# PSMs	Group Description
431	2	5	7	9	[Master Protein] Oligouridylate-binding protein 1A OS=Arabidopsis thaliana OX=3702 GN=UBP1A PE=1 SV=1
Q8VYM7	Hydroxyproline-rich glycoprotein family protein OS=Arabidopsis thaliana OX=3702 GN=ESP1 PE=1 SV=1	20.1031	7	9	7	388	41.804	9.7	27.0982	7
Protein Group ID	# Proteins	# Unique Peptides	# Peptides	# PSMs	Group Description
1416	2	7	7	9	[Master Protein] Hydroxyproline-rich glycoprotein family protein OS=Arabidopsis thaliana OX=3702 GN=ESP1 PE=1 SV=1
Q8W034	Heterogeneous nuclear ribonucleoprotein 1 OS=Arabidopsis thaliana OX=3702 GN=RNP1 PE=1 SV=1	31.1436	10	12	10	411	42.328	5.9	27.0735	10
Protein Group ID	# Proteins	# Unique Peptides	# Peptides	# PSMs	Group Description
615	1	10	10	12	[Master Protein] Heterogeneous nuclear ribonucleoprotein 1 OS=Arabidopsis thaliana OX=3702 GN=RNP1 PE=1 SV=1
P42697	Dynamin-related protein 1A OS=Arabidopsis thaliana OX=3702 GN=DRP1A PE=1 SV=3	18.8525	9	9	9	610	68.13	8.31	27.0624	9
Protein Group ID	# Proteins	# Unique Peptides	# Peptides	# PSMs	Group Description
543	2	9	9	9	[Master Protein] Dynamin-related protein 1A OS=Arabidopsis thaliana OX=3702 GN=DRP1A PE=1 SV=3
O04499	2,3-bisphosphoglycerate-independent phosphoglycerate mutase 1 OS=Arabidopsis thaliana OX=3702 GN=PGM1 PE=1 SV=3	24.5961	8	9	4	557	60.542	5.53	27.0225	8
Protein Group ID	# Proteins	# Unique Peptides	# Peptides	# PSMs	Group Description
144	1	4	8	9	[Master Protein] 2,3-bisphosphoglycerate-independent phosphoglycerate mutase 1 OS=Arabidopsis thaliana OX=3702 GN=PGM1 PE=1 SV=3
Q9FNN5	NADH dehydrogenase [ubiquinone] flavoprotein 1, mitochondrial OS=Arabidopsis thaliana OX=3702 GN=At5g08530 PE=1 SV=1	25.7202	8	9	8	486	53.415	8.16	27.0001	8
Protein Group ID	# Proteins	# Unique Peptides	# Peptides	# PSMs	Group Description
1688	1	8	8	9	[Master Protein] NADH dehydrogenase [ubiquinone] flavoprotein 1, mitochondrial OS=Arabidopsis thaliana OX=3702 GN=At5g08530 PE=1 SV=1
P51427	40S ribosomal protein S5-2 OS=Arabidopsis thaliana OX=3702 GN=RPS5B PE=1 SV=2	25.6039	5	8	5	207	22.907	9.63	26.9647	5
Protein Group ID	# Proteins	# Unique Peptides	# Peptides	# PSMs	Group Description
1424	2	5	5	11	[Master Protein] 40S ribosomal protein S5-2 OS=Arabidopsis thaliana OX=3702 GN=RPS5B PE=1 SV=2
O80503	Expressed protein OS=Arabidopsis thaliana OX=3702 GN=At2g44640 PE=1 SV=2	28.6031	9	10	9	451	49.8	8.73	26.784	9
Protein Group ID	# Proteins	# Unique Peptides	# Peptides	# PSMs	Group Description
1676	1	9	9	10	[Master Protein] Expressed protein OS=Arabidopsis thaliana OX=3702 GN=At2g44640 PE=1 SV=2
Q9SE96	GEM-like protein 1 OS=Arabidopsis thaliana OX=3702 GN=FIP1 PE=1 SV=1	29.3436	8	9	8	259	27.941	6.64	26.7796	8
Protein Group ID	# Proteins	# Unique Peptides	# Peptides	# PSMs	Group Description
1700	1	8	8	9	[Master Protein] GEM-like protein 1 OS=Arabidopsis thaliana OX=3702 GN=FIP1 PE=1 SV=1
Q9FQ03	5'-3' exoribonuclease 3 OS=Arabidopsis thaliana OX=3702 GN=XRN3 PE=1 SV=1	13.2353	10	11	10	1020	116.752	7.01	26.7555	10
Protein Group ID	# Proteins	# Unique Peptides	# Peptides	# PSMs	Group Description
126	3	10	10	11	[Master Protein] 5'-3' exoribonuclease 3 OS=Arabidopsis thaliana OX=3702 GN=XRN3 PE=1 SV=1
Q9SE83	Dynamin-2A OS=Arabidopsis thaliana OX=3702 GN=DRP2A PE=1 SV=2	13.4573	10	11	5	914	99.106	9.04	26.6801	10
Protein Group ID	# Proteins	# Unique Peptides	# Peptides	# PSMs	Group Description
1527	1	5	10	11	[Master Protein] Dynamin-2A OS=Arabidopsis thaliana OX=3702 GN=DRP2A PE=1 SV=2
F4JFN3	Heat shock protein 90-6, mitochondrial OS=Arabidopsis thaliana OX=3702 GN=HSP90-6 PE=1 SV=1	16.3955	9	9	7	799	90.51	5.39	26.6371	9
Protein Group ID	# Proteins	# Unique Peptides	# Peptides	# PSMs	Group Description
994	1	7	9	9	[Master Protein] Heat shock protein 90-6, mitochondrial OS=Arabidopsis thaliana OX=3702 GN=HSP90-6 PE=1 SV=1
Q9C667	Chaperonin 60 subunit beta 4, chloroplastic OS=Arabidopsis thaliana OX=3702 GN=CPN60B4 PE=1 SV=1	17.3486	9	9	8	611	66.755	9.16	26.5093	9
Protein Group ID	# Proteins	# Unique Peptides	# Peptides	# PSMs	Group Description
1229	4	8	9	9	[Master Protein] Chaperonin 60 subunit beta 4, chloroplastic OS=Arabidopsis thaliana OX=3702 GN=CPN60B4 PE=1 SV=1
Q9FVT2	Probable elongation factor 1-gamma 2 OS=Arabidopsis thaliana OX=3702 GN=At1g57720 PE=1 SV=1	23.7288	7	9	5	413	46.37	5.71	26.3746	7
Protein Group ID	# Proteins	# Unique Peptides	# Peptides	# PSMs	Group Description
713	1	5	7	9	[Master Protein] Probable elongation factor 1-gamma 2 OS=Arabidopsis thaliana OX=3702 GN=At1g57720 PE=1 SV=1
O22609	Protease Do-like 1, chloroplastic OS=Arabidopsis thaliana OX=3702 GN=DEGP1 PE=1 SV=2	25.7403	8	9	8	439	46.645	6.46	26.3586	8
Protein Group ID	# Proteins	# Unique Peptides	# Peptides	# PSMs	Group Description
634	1	8	8	9	[Master Protein] Protease Do-like 1, chloroplastic OS=Arabidopsis thaliana OX=3702 GN=DEGP1 PE=1 SV=2
F4IWV2	2-oxoglutarate dehydrogenase, E1 component OS=Arabidopsis thaliana OX=3702 GN=At3g55410 PE=1 SV=1	12.586	9	10	9	1017	115.091	6.93	26.3398	9
Protein Group ID	# Proteins	# Unique Peptides	# Peptides	# PSMs	Group Description
131	2	9	9	10	[Master Protein] 2-oxoglutarate dehydrogenase, E1 component OS=Arabidopsis thaliana OX=3702 GN=At3g55410 PE=1 SV=1
Q9C522	ATP-citrate synthase beta chain protein 1 OS=Arabidopsis thaliana OX=3702 GN=ACLB-1 PE=2 SV=1	22.8618	9	9	9	608	65.772	7.81	26.3188	9
Protein Group ID	# Proteins	# Unique Peptides	# Peptides	# PSMs	Group Description
65	2	9	9	9	[Master Protein] ATP-citrate synthase beta chain protein 1 OS=Arabidopsis thaliana OX=3702 GN=ACLB-1 PE=2 SV=1
Q9MAH0	Phosphoenolpyruvate carboxylase 1 OS=Arabidopsis thaliana OX=3702 GN=PPC1 PE=1 SV=1	10.8583	8	9	8	967	110.217	6.06	26.283	8
Protein Group ID	# Proteins	# Unique Peptides	# Peptides	# PSMs	Group Description
1339	3	8	8	9	[Master Protein] Phosphoenolpyruvate carboxylase 1 OS=Arabidopsis thaliana OX=3702 GN=PPC1 PE=1 SV=1
Q94K48	ARM repeat superfamily protein OS=Arabidopsis thaliana OX=3702 GN=At3g62530 PE=1 SV=1	35.2941	9	10	9	221	24.488	6.57	26.2732	9
Protein Group ID	# Proteins	# Unique Peptides	# Peptides	# PSMs	Group Description
1239	1	9	9	10	[Master Protein] ARM repeat superfamily protein OS=Arabidopsis thaliana OX=3702 GN=At3g62530 PE=1 SV=1
Q9FLT0	Ribonuclease TUDOR 2 OS=Arabidopsis thaliana OX=3702 GN=TSN2 PE=1 SV=1	12.1827	9	9	7	985	107.675	6.55	26.0415	9
Protein Group ID	# Proteins	# Unique Peptides	# Peptides	# PSMs	Group Description
189	1	7	9	9	[Master Protein] Ribonuclease TUDOR 2 OS=Arabidopsis thaliana OX=3702 GN=TSN2 PE=1 SV=1
Q9C9P3	ADP-glucose pyrophosphorylase family protein OS=Arabidopsis thaliana OX=3702 GN=F9E10.24 PE=1 SV=1	22.1687	8	9	8	415	45.535	7.21	26.0136	8
Protein Group ID	# Proteins	# Unique Peptides	# Peptides	# PSMs	Group Description
687	4	8	8	9	[Master Protein] ADP-glucose pyrophosphorylase family protein OS=Arabidopsis thaliana OX=3702 GN=F9E10.24 PE=1 SV=1
P38418	Lipoxygenase 2, chloroplastic OS=Arabidopsis thaliana OX=3702 GN=LOX2 PE=1 SV=1	11.6071	8	9	8	896	101.982	5.62	25.9743	8
Protein Group ID	# Proteins	# Unique Peptides	# Peptides	# PSMs	Group Description
924	2	8	8	9	[Master Protein] Lipoxygenase 2, chloroplastic OS=Arabidopsis thaliana OX=3702 GN=LOX2 PE=1 SV=1
Q9LK29	Cytochrome c1 1, heme protein, mitochondrial OS=Arabidopsis thaliana OX=3702 GN=CYC1-1 PE=1 SV=1	28.3388	5	8	2	307	33.629	6.13	25.8745	5
Protein Group ID	# Proteins	# Unique Peptides	# Peptides	# PSMs	Group Description
505	1	2	5	8	[Master Protein] Cytochrome c1 1, heme protein, mitochondrial OS=Arabidopsis thaliana OX=3702 GN=CYC1-1 PE=1 SV=1
Q9SSS9	ATP synthase subunit delta, chloroplastic OS=Arabidopsis thaliana OX=3702 GN=ATPD PE=1 SV=1	33.7607	7	8	7	234	25.653	9.06	25.8334	7
Protein Group ID	# Proteins	# Unique Peptides	# Peptides	# PSMs	Group Description
1776	1	7	7	8	[Master Protein] ATP synthase subunit delta, chloroplastic OS=Arabidopsis thaliana OX=3702 GN=ATPD PE=1 SV=1
Q94A94	Diaminopimelate decarboxylase 2, chloroplastic OS=Arabidopsis thaliana OX=3702 GN=LYSA2 PE=1 SV=1	19.2229	7	9	2	489	54.13	6.67	25.8132	7
Protein Group ID	# Proteins	# Unique Peptides	# Peptides	# PSMs	Group Description
451	1	2	7	9	[Master Protein] Diaminopimelate decarboxylase 2, chloroplastic OS=Arabidopsis thaliana OX=3702 GN=LYSA2 PE=1 SV=1
F4J9G2	Rhodanese/Cell cycle control phosphatase superfamily protein OS=Arabidopsis thaliana OX=3702 GN=At3g59780 PE=1 SV=1	18.5131	9	9	9	686	73.89	4.97	25.7933	9
Protein Group ID	# Proteins	# Unique Peptides	# Peptides	# PSMs	Group Description
1882	1	9	9	9	[Master Protein] Rhodanese/Cell cycle control phosphatase superfamily protein OS=Arabidopsis thaliana OX=3702 GN=At3g59780 PE=1 SV=1
Q9ZUU4	RNA-binding protein CP29B, chloroplastic OS=Arabidopsis thaliana OX=3702 GN=CP29B PE=1 SV=1	24.9135	6	8	4	289	30.699	5.16	25.7223	6
Protein Group ID	# Proteins	# Unique Peptides	# Peptides	# PSMs	Group Description
940	1	4	6	8	[Master Protein] RNA-binding protein CP29B, chloroplastic OS=Arabidopsis thaliana OX=3702 GN=CP29B PE=1 SV=1
Q9ZP06	Malate dehydrogenase 1, mitochondrial OS=Arabidopsis thaliana OX=3702 GN=At1g53240 PE=1 SV=1	29.912	6	7	5	341	35.782	8.35	25.6493	6
Protein Group ID	# Proteins	# Unique Peptides	# Peptides	# PSMs	Group Description
1627	3	5	6	7	[Master Protein] Malate dehydrogenase 1, mitochondrial OS=Arabidopsis thaliana OX=3702 GN=At1g53240 PE=1 SV=1
Q9SKZ1	Transcription factor Pur-alpha 1 OS=Arabidopsis thaliana OX=3702 GN=PURA1 PE=1 SV=2	33.4459	7	8	7	296	32.181	6.13	25.6385	7
Protein Group ID	# Proteins	# Unique Peptides	# Peptides	# PSMs	Group Description
623	1	7	7	8	[Master Protein] Transcription factor Pur-alpha 1 OS=Arabidopsis thaliana OX=3702 GN=PURA1 PE=1 SV=2
Q9LXX5	PsbP domain-containing protein 6, chloroplastic OS=Arabidopsis thaliana OX=3702 GN=PPD6 PE=1 SV=1	41.9847	8	9	8	262	28.612	9.26	25.6031	8
Protein Group ID	# Proteins	# Unique Peptides	# Peptides	# PSMs	Group Description
1397	1	8	8	9	[Master Protein] PsbP domain-containing protein 6, chloroplastic OS=Arabidopsis thaliana OX=3702 GN=PPD6 PE=1 SV=1
Q9LNV0	Calcium-dependent lipid-binding (CaLB domain) family protein OS=Arabidopsis thaliana OX=3702 GN=At1g07310 PE=1 SV=1	48.2955	8	11	8	352	38.989	7.66	25.5095	8
Protein Group ID	# Proteins	# Unique Peptides	# Peptides	# PSMs	Group Description
1120	1	8	8	11	[Master Protein] Calcium-dependent lipid-binding (CaLB domain) family protein OS=Arabidopsis thaliana OX=3702 GN=At1g07310 PE=1 SV=1
Q8H112	PGR5-like protein 1A, chloroplastic OS=Arabidopsis thaliana OX=3702 GN=PGRL1A PE=1 SV=1	24.6914	7	8	7	324	35.698	5.29	25.4952	7
Protein Group ID	# Proteins	# Unique Peptides	# Peptides	# PSMs	Group Description
333	2	7	7	8	[Master Protein] PGR5-like protein 1A, chloroplastic OS=Arabidopsis thaliana OX=3702 GN=PGRL1A PE=1 SV=1
Q8LAD0	Probable pyridoxal 5'-phosphate synthase subunit PDX2 OS=Arabidopsis thaliana OX=3702 GN=PDX2 PE=1 SV=1	49.4118	7	9	7	255	27.421	5.3	25.423	7
Protein Group ID	# Proteins	# Unique Peptides	# Peptides	# PSMs	Group Description
1041	1	7	7	9	[Master Protein] Probable pyridoxal 5'-phosphate synthase subunit PDX2 OS=Arabidopsis thaliana OX=3702 GN=PDX2 PE=1 SV=1
Q9LF33	UDP-glucose 6-dehydrogenase 3 OS=Arabidopsis thaliana OX=3702 GN=UGD3 PE=1 SV=1	18.5417	9	9	1	480	53.083	6.04	25.2742	9
Protein Group ID	# Proteins	# Unique Peptides	# Peptides	# PSMs	Group Description
1359	3	1	9	10	[Master Protein] UDP-glucose 6-dehydrogenase 3 OS=Arabidopsis thaliana OX=3702 GN=UGD3 PE=1 SV=1
Q9M5K2	Dihydrolipoyl dehydrogenase 2, mitochondrial OS=Arabidopsis thaliana OX=3702 GN=LPD2 PE=1 SV=1	20.9073	9	9	2	507	53.952	7.03	25.2466	9
Protein Group ID	# Proteins	# Unique Peptides	# Peptides	# PSMs	Group Description
922	1	2	9	9	[Master Protein] Dihydrolipoyl dehydrogenase 2, mitochondrial OS=Arabidopsis thaliana OX=3702 GN=LPD2 PE=1 SV=1
Q02166	Anthranilate phosphoribosyltransferase, chloroplastic OS=Arabidopsis thaliana OX=3702 GN=PAT1 PE=2 SV=1	25.6757	8	9	8	444	46.491	7.27	25.2224	8
Protein Group ID	# Proteins	# Unique Peptides	# Peptides	# PSMs	Group Description
325	1	8	8	9	[Master Protein] Anthranilate phosphoribosyltransferase, chloroplastic OS=Arabidopsis thaliana OX=3702 GN=PAT1 PE=2 SV=1
Q8GWE0	Pentatricopeptide repeat-containing protein At4g16390, chloroplastic OS=Arabidopsis thaliana OX=3702 GN=P67 PE=1 SV=3	17.8063	8	9	8	702	78.192	6.23	25.1516	8
Protein Group ID	# Proteins	# Unique Peptides	# Peptides	# PSMs	Group Description
510	1	8	8	9	[Master Protein] Pentatricopeptide repeat-containing protein At4g16390, chloroplastic OS=Arabidopsis thaliana OX=3702 GN=P67 PE=1 SV=3
F4IAP5	Ketose-bisphosphate aldolase class-II family protein OS=Arabidopsis thaliana OX=3702 GN=At1g18270 PE=1 SV=1	9.33238	9	9	9	1393	149.336	5.95	25.1192	9
Protein Group ID	# Proteins	# Unique Peptides	# Peptides	# PSMs	Group Description
1317	4	9	9	9	[Master Protein] Ketose-bisphosphate aldolase class-II family protein OS=Arabidopsis thaliana OX=3702 GN=At1g18270 PE=1 SV=1
Q9M8L4	Glycerol kinase OS=Arabidopsis thaliana OX=3702 GN=GLPK PE=1 SV=1	20.3065	8	8	8	522	56.401	6.28	25.1093	8
Protein Group ID	# Proteins	# Unique Peptides	# Peptides	# PSMs	Group Description
567	2	8	8	8	[Master Protein] Glycerol kinase OS=Arabidopsis thaliana OX=3702 GN=GLPK PE=1 SV=1
Q9FJH6	ABC transporter F family member 1 OS=Arabidopsis thaliana OX=3702 GN=ABCF1 PE=2 SV=1	21.1765	9	9	9	595	66.843	6.46	25.0939	9
Protein Group ID	# Proteins	# Unique Peptides	# Peptides	# PSMs	Group Description
1754	2	9	9	10	[Master Protein] ABC transporter F family member 1 OS=Arabidopsis thaliana OX=3702 GN=ABCF1 PE=2 SV=1
Q8LFS6	RNA-binding protein BRN1 OS=Arabidopsis thaliana OX=3702 GN=BRN1 PE=2 SV=1	21.3152	8	10	8	441	48.168	8.76	24.9652	8
Protein Group ID	# Proteins	# Unique Peptides	# Peptides	# PSMs	Group Description
76	3	8	8	10	[Master Protein] RNA-binding protein BRN1 OS=Arabidopsis thaliana OX=3702 GN=BRN1 PE=2 SV=1
Q94K80	La-related protein 1C OS=Arabidopsis thaliana OX=3702 GN=LARP1C PE=1 SV=1	29.4455	8	10	8	523	55.804	9.74	24.8394	8
Protein Group ID	# Proteins	# Unique Peptides	# Peptides	# PSMs	Group Description
1320	2	8	8	10	[Master Protein] La-related protein 1C OS=Arabidopsis thaliana OX=3702 GN=LARP1C PE=1 SV=1
Q9FMT1	3-isopropylmalate dehydrogenase 1, chloroplastic OS=Arabidopsis thaliana OX=3702 GN=IMDH1 PE=1 SV=1	24.6944	8	9	8	409	44.134	6.01	24.7838	8
Protein Group ID	# Proteins	# Unique Peptides	# Peptides	# PSMs	Group Description
1662	6	8	8	9	[Master Protein] 3-isopropylmalate dehydrogenase 1, chloroplastic OS=Arabidopsis thaliana OX=3702 GN=IMDH1 PE=1 SV=1
Q8S8T4	UDP-glucuronic acid decarboxylase 4 OS=Arabidopsis thaliana OX=3702 GN=UXS4 PE=2 SV=1	26.8623	8	8	2	443	49.914	8.91	24.7567	8
Protein Group ID	# Proteins	# Unique Peptides	# Peptides	# PSMs	Group Description
1530	2	2	8	8	[Master Protein] UDP-glucuronic acid decarboxylase 4 OS=Arabidopsis thaliana OX=3702 GN=UXS4 PE=2 SV=1
A0A1P8BG37	Photosystem II stability/assembly factor, chloroplast (HCF136) OS=Arabidopsis thaliana OX=3702 GN=HCF136 PE=1 SV=1	24.1784	9	9	9	426	46.885	8.03	24.7258	9
Protein Group ID	# Proteins	# Unique Peptides	# Peptides	# PSMs	Group Description
86	2	9	9	9	[Master Protein] Photosystem II stability/assembly factor, chloroplast (HCF136) OS=Arabidopsis thaliana OX=3702 GN=HCF136 PE=1 SV=1
O49160	Eukaryotic translation initiation factor 3 subunit C OS=Arabidopsis thaliana OX=3702 GN=TIF3C1 PE=1 SV=2	8.66667	8	9	8	900	102.884	5.36	24.5347	8
Protein Group ID	# Proteins	# Unique Peptides	# Peptides	# PSMs	Group Description
880	2	8	8	9	[Master Protein] Eukaryotic translation initiation factor 3 subunit C OS=Arabidopsis thaliana OX=3702 GN=TIF3C1 PE=1 SV=2
Q9FKM4	At5g57460 OS=Arabidopsis thaliana OX=3702 GN=MUA2.4 PE=1 SV=1	15.1703	9	9	9	646	70.468	5.29	24.386	9
Protein Group ID	# Proteins	# Unique Peptides	# Peptides	# PSMs	Group Description
1111	1	9	9	9	[Master Protein] At5g57460 OS=Arabidopsis thaliana OX=3702 GN=MUA2.4 PE=1 SV=1
F4JJ94	General regulatory factor 1 OS=Arabidopsis thaliana OX=3702 GN=GRF1 PE=1 SV=1	34.5912	8	9	6	318	35.816	4.77	24.3308	8
Protein Group ID	# Proteins	# Unique Peptides	# Peptides	# PSMs	Group Description
1571	12	6	8	9	[Master Protein] General regulatory factor 1 OS=Arabidopsis thaliana OX=3702 GN=GRF1 PE=1 SV=1
F4IL68	SH3 domain-containing protein OS=Arabidopsis thaliana OX=3702 GN=At2g07360 PE=1 SV=1	8.93155	9	9	9	1198	130.263	5.69	24.3152	9
Protein Group ID	# Proteins	# Unique Peptides	# Peptides	# PSMs	Group Description
571	2	9	9	9	[Master Protein] SH3 domain-containing protein OS=Arabidopsis thaliana OX=3702 GN=At2g07360 PE=1 SV=1
Q9LNU4	26S proteasome non-ATPase regulatory subunit 3 homolog A OS=Arabidopsis thaliana OX=3702 GN=RPN3A PE=1 SV=3	28.2787	10	10	5	488	55.548	8.19	24.2439	10
Protein Group ID	# Proteins	# Unique Peptides	# Peptides	# PSMs	Group Description
1556	1	5	10	10	[Master Protein] 26S proteasome non-ATPase regulatory subunit 3 homolog A OS=Arabidopsis thaliana OX=3702 GN=RPN3A PE=1 SV=3
Q9ZVS5	Eukaryotic aspartyl protease family protein OS=Arabidopsis thaliana OX=3702 GN=At1g03230 PE=1 SV=1	23.5023	8	8	5	434	46.119	9.14	24.1635	8
Protein Group ID	# Proteins	# Unique Peptides	# Peptides	# PSMs	Group Description
1709	1	5	8	8	[Master Protein] Eukaryotic aspartyl protease family protein OS=Arabidopsis thaliana OX=3702 GN=At1g03230 PE=1 SV=1
F4HXZ1	Vacuolar-sorting protein BRO1 OS=Arabidopsis thaliana OX=3702 GN=BRO1 PE=1 SV=1	15.721	10	11	10	846	95.149	6.44	24.1232	10
Protein Group ID	# Proteins	# Unique Peptides	# Peptides	# PSMs	Group Description
1753	1	10	10	11	[Master Protein] Vacuolar-sorting protein BRO1 OS=Arabidopsis thaliana OX=3702 GN=BRO1 PE=1 SV=1
Q9FKV6	Eukaryotic translation initiation factor 3 subunit D OS=Arabidopsis thaliana OX=3702 GN=At5g44320 PE=1 SV=1	19.5578	8	8	4	588	66.183	5.63	24.1085	8
Protein Group ID	# Proteins	# Unique Peptides	# Peptides	# PSMs	Group Description
666	1	4	8	8	[Master Protein] Eukaryotic translation initiation factor 3 subunit D OS=Arabidopsis thaliana OX=3702 GN=At5g44320 PE=1 SV=1
Q38950	Serine/threonine-protein phosphatase 2A 65 kDa regulatory subunit A beta isoform OS=Arabidopsis thaliana OX=3702 GN=PP2AA2 PE=1 SV=2	16.6951	7	9	4	587	65.556	5.14	24.0653	7
Protein Group ID	# Proteins	# Unique Peptides	# Peptides	# PSMs	Group Description
87	2	4	7	9	[Master Protein] Serine/threonine-protein phosphatase 2A 65 kDa regulatory subunit A beta isoform OS=Arabidopsis thaliana OX=3702 GN=PP2AA2 PE=1 SV=2
Q9ZUB3	Spermidine synthase 1 OS=Arabidopsis thaliana OX=3702 GN=SPDSYN1 PE=1 SV=1	23.9521	6	7	4	334	36.53	4.86	24.0412	6
Protein Group ID	# Proteins	# Unique Peptides	# Peptides	# PSMs	Group Description
1050	2	4	6	7	[Master Protein] Spermidine synthase 1 OS=Arabidopsis thaliana OX=3702 GN=SPDSYN1 PE=1 SV=1
O04450	T-complex protein 1 subunit epsilon OS=Arabidopsis thaliana OX=3702 GN=CCT5 PE=1 SV=1	21.4953	9	10	9	535	59.347	5.66	24.0271	9
Protein Group ID	# Proteins	# Unique Peptides	# Peptides	# PSMs	Group Description
360	2	9	9	10	[Master Protein] T-complex protein 1 subunit epsilon OS=Arabidopsis thaliana OX=3702 GN=CCT5 PE=1 SV=1
O65282	20 kDa chaperonin, chloroplastic OS=Arabidopsis thaliana OX=3702 GN=CPN20 PE=1 SV=2	46.6403	7	9	7	253	26.785	8.88	23.9733	7
Protein Group ID	# Proteins	# Unique Peptides	# Peptides	# PSMs	Group Description
1820	1	7	7	9	[Master Protein] 20 kDa chaperonin, chloroplastic OS=Arabidopsis thaliana OX=3702 GN=CPN20 PE=1 SV=2
Q8L7S8	DEAD-box ATP-dependent RNA helicase 3, chloroplastic OS=Arabidopsis thaliana OX=3702 GN=RH3 PE=1 SV=2	15.107	10	10	10	748	81.107	7.8	23.7753	10
Protein Group ID	# Proteins	# Unique Peptides	# Peptides	# PSMs	Group Description
1021	2	10	10	10	[Master Protein] DEAD-box ATP-dependent RNA helicase 3, chloroplastic OS=Arabidopsis thaliana OX=3702 GN=RH3 PE=1 SV=2
P56771	Cytochrome f OS=Arabidopsis thaliana OX=3702 GN=petA PE=3 SV=1	27.1875	7	9	7	320	35.335	8.29	23.7107	7
Protein Group ID	# Proteins	# Unique Peptides	# Peptides	# PSMs	Group Description
1689	1	7	7	9	[Master Protein] Cytochrome f OS=Arabidopsis thaliana OX=3702 GN=petA PE=3 SV=1
O48661	Spermidine synthase 2 OS=Arabidopsis thaliana OX=3702 GN=SPDSYN2 PE=1 SV=2	22.3529	6	8	4	340	37.116	4.84	23.681	6
Protein Group ID	# Proteins	# Unique Peptides	# Peptides	# PSMs	Group Description
1884	1	4	6	8	[Master Protein] Spermidine synthase 2 OS=Arabidopsis thaliana OX=3702 GN=SPDSYN2 PE=1 SV=2
Q0WPF2	Polyadenylation and cleavage factor homolog 4 OS=Arabidopsis thaliana OX=3702 GN=PCFS4 PE=1 SV=1	17.203	10	10	10	808	89.172	6.3	23.6668	10
Protein Group ID	# Proteins	# Unique Peptides	# Peptides	# PSMs	Group Description
1458	1	10	10	10	[Master Protein] Polyadenylation and cleavage factor homolog 4 OS=Arabidopsis thaliana OX=3702 GN=PCFS4 PE=1 SV=1
Q96250	ATP synthase subunit gamma, mitochondrial OS=Arabidopsis thaliana OX=3702 GN=ATPC PE=1 SV=1	30.4615	6	7	6	325	35.426	8.9	23.6016	6
Protein Group ID	# Proteins	# Unique Peptides	# Peptides	# PSMs	Group Description
767	1	6	6	7	[Master Protein] ATP synthase subunit gamma, mitochondrial OS=Arabidopsis thaliana OX=3702 GN=ATPC PE=1 SV=1
Q9LT39	Leucine-rich repeat (LRR) family protein OS=Arabidopsis thaliana OX=3702 GN=At3g20820 PE=1 SV=1	20.8219	7	8	7	365	39.837	8.41	23.5925	7
Protein Group ID	# Proteins	# Unique Peptides	# Peptides	# PSMs	Group Description
1903	1	7	7	8	[Master Protein] Leucine-rich repeat (LRR) family protein OS=Arabidopsis thaliana OX=3702 GN=At3g20820 PE=1 SV=1
O04331	Prohibitin-3, mitochondrial OS=Arabidopsis thaliana OX=3702 GN=PHB3 PE=1 SV=1	30.6859	7	8	7	277	30.381	7.64	23.531	7
Protein Group ID	# Proteins	# Unique Peptides	# Peptides	# PSMs	Group Description
19	3	7	7	8	[Master Protein] Prohibitin-3, mitochondrial OS=Arabidopsis thaliana OX=3702 GN=PHB3 PE=1 SV=1
Q93Z16	Dolichyl-diphosphooligosaccharide--protein glycosyltransferase subunit 2 OS=Arabidopsis thaliana OX=3702 GN=RPN2 PE=1 SV=1	18.5239	9	9	9	691	74.622	7.53	23.5043	9
Protein Group ID	# Proteins	# Unique Peptides	# Peptides	# PSMs	Group Description
255	2	9	9	9	[Master Protein] Dolichyl-diphosphooligosaccharide--protein glycosyltransferase subunit 2 OS=Arabidopsis thaliana OX=3702 GN=RPN2 PE=1 SV=1
F4I1T7	Nuclear pore complex protein NUP214 OS=Arabidopsis thaliana OX=3702 GN=NUP214 PE=1 SV=1	7.25673	8	8	8	1819	192.811	5.57	23.4603	8
Protein Group ID	# Proteins	# Unique Peptides	# Peptides	# PSMs	Group Description
223	1	8	8	8	[Master Protein] Nuclear pore complex protein NUP214 OS=Arabidopsis thaliana OX=3702 GN=NUP214 PE=1 SV=1
F4JT64	Pectin acetylesterase OS=Arabidopsis thaliana OX=3702 GN=PAE7 PE=1 SV=1	18.9555	8	9	5	517	55.797	9.04	23.4262	8
Protein Group ID	# Proteins	# Unique Peptides	# Peptides	# PSMs	Group Description
427	2	5	8	9	[Master Protein] Pectin acetylesterase OS=Arabidopsis thaliana OX=3702 GN=PAE7 PE=1 SV=1
P55034	26S proteasome non-ATPase regulatory subunit 4 homolog OS=Arabidopsis thaliana OX=3702 GN=RPN10 PE=1 SV=1	19.9482	6	7	6	386	40.732	4.6	23.3926	6
Protein Group ID	# Proteins	# Unique Peptides	# Peptides	# PSMs	Group Description
980	1	6	6	7	[Master Protein] 26S proteasome non-ATPase regulatory subunit 4 homolog OS=Arabidopsis thaliana OX=3702 GN=RPN10 PE=1 SV=1
Q39002	ADP,ATP carrier protein 1, chloroplastic OS=Arabidopsis thaliana OX=3702 GN=AATP1 PE=1 SV=2	13.7821	6	8	3	624	68.09	9.35	23.3847	6
Protein Group ID	# Proteins	# Unique Peptides	# Peptides	# PSMs	Group Description
1723	1	3	6	8	[Master Protein] ADP,ATP carrier protein 1, chloroplastic OS=Arabidopsis thaliana OX=3702 GN=AATP1 PE=1 SV=2
F4JCS8	Protein SUO OS=Arabidopsis thaliana OX=3702 GN=SUO PE=1 SV=1	9.42343	8	8	8	1613	171.835	6.32	23.3076	8
Protein Group ID	# Proteins	# Unique Peptides	# Peptides	# PSMs	Group Description
176	3	8	8	8	[Master Protein] Protein SUO OS=Arabidopsis thaliana OX=3702 GN=SUO PE=1 SV=1
P46422	Glutathione S-transferase F2 OS=Arabidopsis thaliana OX=3702 GN=GSTF2 PE=1 SV=3	36.3208	6	8	5	212	24.114	6.35	23.2618	6
Protein Group ID	# Proteins	# Unique Peptides	# Peptides	# PSMs	Group Description
1797	2	5	6	8	[Master Protein] Glutathione S-transferase F2 OS=Arabidopsis thaliana OX=3702 GN=GSTF2 PE=1 SV=3
Q9M291	Protein transport protein Sec24-like CEF OS=Arabidopsis thaliana OX=3702 GN=CEF PE=2 SV=3	10.4927	9	9	8	1096	117.615	7.21	23.1464	9
Protein Group ID	# Proteins	# Unique Peptides	# Peptides	# PSMs	Group Description
1121	2	8	9	9	[Master Protein] Protein transport protein Sec24-like CEF OS=Arabidopsis thaliana OX=3702 GN=CEF PE=2 SV=3
Q9XJ35	ATP-dependent Clp protease proteolytic subunit-related protein 1, chloroplastic OS=Arabidopsis thaliana OX=3702 GN=CLPR1 PE=1 SV=1	26.615	9	10	9	387	42.6	8.63	23.0578	9
Protein Group ID	# Proteins	# Unique Peptides	# Peptides	# PSMs	Group Description
1744	1	9	9	10	[Master Protein] ATP-dependent Clp protease proteolytic subunit-related protein 1, chloroplastic OS=Arabidopsis thaliana OX=3702 GN=CLPR1 PE=1 SV=1
Q949X7	Diaminopimelate decarboxylase 1, chloroplastic OS=Arabidopsis thaliana OX=3702 GN=LYSA1 PE=1 SV=1	20.6612	7	8	2	484	53.524	6.98	23.0535	7
Protein Group ID	# Proteins	# Unique Peptides	# Peptides	# PSMs	Group Description
1410	1	2	7	8	[Master Protein] Diaminopimelate decarboxylase 1, chloroplastic OS=Arabidopsis thaliana OX=3702 GN=LYSA1 PE=1 SV=1
Q9SX79	Polyadenylate-binding protein RBP47C OS=Arabidopsis thaliana OX=3702 GN=RBP47C PE=2 SV=1	13.4259	8	10	5	432	48.467	6.58	23.0286	8
Protein Group ID	# Proteins	# Unique Peptides	# Peptides	# PSMs	Group Description
437	3	5	8	10	[Master Protein] Polyadenylate-binding protein RBP47C OS=Arabidopsis thaliana OX=3702 GN=RBP47C PE=2 SV=1
F4IMY0	Pre-mRNA cleavage complex 2 Pcf11-like protein OS=Arabidopsis thaliana OX=3702 GN=At2g36480 PE=1 SV=2	12.0457	9	9	9	963	105.497	6.74	23.022	9
Protein Group ID	# Proteins	# Unique Peptides	# Peptides	# PSMs	Group Description
1283	1	9	9	9	[Master Protein] Pre-mRNA cleavage complex 2 Pcf11-like protein OS=Arabidopsis thaliana OX=3702 GN=At2g36480 PE=1 SV=2
Q8W4B1	RNA-binding KH domain-containing protein RCF3 OS=Arabidopsis thaliana OX=3702 GN=RCF3 PE=1 SV=1	21.6258	8	8	8	652	71.301	6.06	22.9837	8
Protein Group ID	# Proteins	# Unique Peptides	# Peptides	# PSMs	Group Description
1764	3	8	8	8	[Master Protein] RNA-binding KH domain-containing protein RCF3 OS=Arabidopsis thaliana OX=3702 GN=RCF3 PE=1 SV=1
Q9LT25	Pre-mRNA-processing protein 40C OS=Arabidopsis thaliana OX=3702 GN=PRP40C PE=1 SV=1	13.7725	8	8	8	835	92.75	8.32	22.9776	8
Protein Group ID	# Proteins	# Unique Peptides	# Peptides	# PSMs	Group Description
1574	1	8	8	8	[Master Protein] Pre-mRNA-processing protein 40C OS=Arabidopsis thaliana OX=3702 GN=PRP40C PE=1 SV=1
Q9S7Z3	Glutathione gamma-glutamylcysteinyltransferase 1 OS=Arabidopsis thaliana OX=3702 GN=PCS1 PE=1 SV=1	22.6804	9	9	9	485	54.439	6.6	22.9763	9
Protein Group ID	# Proteins	# Unique Peptides	# Peptides	# PSMs	Group Description
1382	6	9	9	9	[Master Protein] Glutathione gamma-glutamylcysteinyltransferase 1 OS=Arabidopsis thaliana OX=3702 GN=PCS1 PE=1 SV=1
Q9LF37	Chaperone protein ClpB3, chloroplastic OS=Arabidopsis thaliana OX=3702 GN=CLPB3 PE=1 SV=1	11.5702	9	9	9	968	108.876	6.23	22.9097	9
Protein Group ID	# Proteins	# Unique Peptides	# Peptides	# PSMs	Group Description
827	4	9	9	9	[Master Protein] Chaperone protein ClpB3, chloroplastic OS=Arabidopsis thaliana OX=3702 GN=CLPB3 PE=1 SV=1
Q9M2Z4	Membrane steroid-binding protein 2 OS=Arabidopsis thaliana OX=3702 GN=MSBP2 PE=1 SV=1	44.206	6	8	5	233	25.367	4.63	22.6727	6
Protein Group ID	# Proteins	# Unique Peptides	# Peptides	# PSMs	Group Description
251	1	5	6	8	[Master Protein] Membrane steroid-binding protein 2 OS=Arabidopsis thaliana OX=3702 GN=MSBP2 PE=1 SV=1
Q9SJE1	Magnesium-chelatase subunit ChlD, chloroplastic OS=Arabidopsis thaliana OX=3702 GN=CHLD PE=1 SV=3	18.0263	9	9	9	760	83.232	5.35	22.606	9
Protein Group ID	# Proteins	# Unique Peptides	# Peptides	# PSMs	Group Description
500	1	9	9	9	[Master Protein] Magnesium-chelatase subunit ChlD, chloroplastic OS=Arabidopsis thaliana OX=3702 GN=CHLD PE=1 SV=3
Q9FLX7	Probable NADH dehydrogenase [ubiquinone] 1 alpha subcomplex subunit 5, mitochondrial OS=Arabidopsis thaliana OX=3702 GN=At5g52840 PE=1 SV=1	34.3195	6	7	6	169	19.167	4.77	22.5789	6
Protein Group ID	# Proteins	# Unique Peptides	# Peptides	# PSMs	Group Description
1278	2	6	6	7	[Master Protein] Probable NADH dehydrogenase [ubiquinone] 1 alpha subcomplex subunit 5, mitochondrial OS=Arabidopsis thaliana OX=3702 GN=At5g52840 PE=1 SV=1
Q42581	Ribose-phosphate pyrophosphokinase 1, chloroplastic OS=Arabidopsis thaliana OX=3702 GN=PRS1 PE=2 SV=2	21.8362	7	8	2	403	43.667	7.62	22.5277	7
Protein Group ID	# Proteins	# Unique Peptides	# Peptides	# PSMs	Group Description
1932	3	2	7	8	[Master Protein] Ribose-phosphate pyrophosphokinase 1, chloroplastic OS=Arabidopsis thaliana OX=3702 GN=PRS1 PE=2 SV=2
Q9SJT9	Coatomer subunit alpha-2 OS=Arabidopsis thaliana OX=3702 GN=At2g21390 PE=2 SV=1	7.79967	6	7	4	1218	136.381	6.92	22.5073	6
Protein Group ID	# Proteins	# Unique Peptides	# Peptides	# PSMs	Group Description
1184	1	4	6	7	[Master Protein] Coatomer subunit alpha-2 OS=Arabidopsis thaliana OX=3702 GN=At2g21390 PE=2 SV=1
Q42522	Glutamate-1-semialdehyde 2,1-aminomutase 2, chloroplastic OS=Arabidopsis thaliana OX=3702 GN=GSA2 PE=1 SV=2	20.339	6	7	6	472	50.109	7.39	22.45	6
Protein Group ID	# Proteins	# Unique Peptides	# Peptides	# PSMs	Group Description
1034	3	6	6	7	[Master Protein] Glutamate-1-semialdehyde 2,1-aminomutase 2, chloroplastic OS=Arabidopsis thaliana OX=3702 GN=GSA2 PE=1 SV=2
Q9S726	Probable ribose-5-phosphate isomerase 3, chloroplastic OS=Arabidopsis thaliana OX=3702 GN=RPI3 PE=1 SV=1	39.1304	7	7	7	276	29.287	6.02	22.4479	7
Protein Group ID	# Proteins	# Unique Peptides	# Peptides	# PSMs	Group Description
1547	1	7	7	7	[Master Protein] Probable ribose-5-phosphate isomerase 3, chloroplastic OS=Arabidopsis thaliana OX=3702 GN=RPI3 PE=1 SV=1
Q93Y22	Coatomer subunit delta OS=Arabidopsis thaliana OX=3702 GN=At5g05010 PE=1 SV=2	14.4213	6	7	6	527	57.682	5.85	22.4273	6
Protein Group ID	# Proteins	# Unique Peptides	# Peptides	# PSMs	Group Description
858	1	6	6	7	[Master Protein] Coatomer subunit delta OS=Arabidopsis thaliana OX=3702 GN=At5g05010 PE=1 SV=2
P29976	Phospho-2-dehydro-3-deoxyheptonate aldolase 1, chloroplastic OS=Arabidopsis thaliana OX=3702 GN=DHS1 PE=2 SV=2	18.0952	8	10	5	525	57.942	8.06	22.3165	8
Protein Group ID	# Proteins	# Unique Peptides	# Peptides	# PSMs	Group Description
1144	1	5	8	10	[Master Protein] Phospho-2-dehydro-3-deoxyheptonate aldolase 1, chloroplastic OS=Arabidopsis thaliana OX=3702 GN=DHS1 PE=2 SV=2
Q9ZT91	Elongation factor Tu, mitochondrial OS=Arabidopsis thaliana OX=3702 GN=TUFA PE=1 SV=1	22.2467	7	7	6	454	49.379	6.7	22.2798	7
Protein Group ID	# Proteins	# Unique Peptides	# Peptides	# PSMs	Group Description
1535	1	6	7	7	[Master Protein] Elongation factor Tu, mitochondrial OS=Arabidopsis thaliana OX=3702 GN=TUFA PE=1 SV=1
Q9FKS5	Cytochrome c1 2, heme protein, mitochondrial OS=Arabidopsis thaliana OX=3702 GN=CYC1-2 PE=1 SV=1	28.3388	5	7	2	307	33.669	6.18	22.1086	5
Protein Group ID	# Proteins	# Unique Peptides	# Peptides	# PSMs	Group Description
1064	1	2	5	7	[Master Protein] Cytochrome c1 2, heme protein, mitochondrial OS=Arabidopsis thaliana OX=3702 GN=CYC1-2 PE=1 SV=1
A0A1P8B0W4	Phospholipase D OS=Arabidopsis thaliana OX=3702 GN=PLDBETA1 PE=1 SV=1	10.1986	7	7	7	1108	123.992	7.88	22.0837	7
Protein Group ID	# Proteins	# Unique Peptides	# Peptides	# PSMs	Group Description
10	5	7	7	7	[Master Protein] Phospholipase D OS=Arabidopsis thaliana OX=3702 GN=PLDBETA1 PE=1 SV=1
P49243	3-oxoacyl-[acyl-carrier-protein] synthase III, chloroplastic OS=Arabidopsis thaliana OX=3702 GN=At1g62640 PE=2 SV=2	18.5644	5	7	5	404	42.82	7.36	22.0175	5
Protein Group ID	# Proteins	# Unique Peptides	# Peptides	# PSMs	Group Description
1698	1	5	5	7	[Master Protein] 3-oxoacyl-[acyl-carrier-protein] synthase III, chloroplastic OS=Arabidopsis thaliana OX=3702 GN=At1g62640 PE=2 SV=2
Q05758	Ketol-acid reductoisomerase, chloroplastic OS=Arabidopsis thaliana OX=3702 GN=At3g58610 PE=1 SV=2	18.2741	7	8	7	591	63.772	6.8	22.0137	7
Protein Group ID	# Proteins	# Unique Peptides	# Peptides	# PSMs	Group Description
1488	1	7	7	8	[Master Protein] Ketol-acid reductoisomerase, chloroplastic OS=Arabidopsis thaliana OX=3702 GN=At3g58610 PE=1 SV=2
Q9SD78	Furry OS=Arabidopsis thaliana OX=3702 GN=F13G24.260 PE=1 SV=1	65.6489	7	7	7	131	15.029	8.4	21.9876	7
Protein Group ID	# Proteins	# Unique Peptides	# Peptides	# PSMs	Group Description
610	1	7	7	7	[Master Protein] Furry OS=Arabidopsis thaliana OX=3702 GN=F13G24.260 PE=1 SV=1
F4JRD9	RNA recognition motif (RRM)-containing protein OS=Arabidopsis thaliana OX=3702 GN=At4g12640 PE=1 SV=1	14.9453	8	9	8	823	92.801	7.02	21.95	8
Protein Group ID	# Proteins	# Unique Peptides	# Peptides	# PSMs	Group Description
1931	2	8	8	9	[Master Protein] RNA recognition motif (RRM)-containing protein OS=Arabidopsis thaliana OX=3702 GN=At4g12640 PE=1 SV=1
Q9LY74	2-methyl-6-phytyl-1,4-hydroquinone methyltransferase, chloroplastic OS=Arabidopsis thaliana OX=3702 GN=VTE3 PE=1 SV=1	23.3728	7	9	7	338	37.903	9.1	21.9156	7
Protein Group ID	# Proteins	# Unique Peptides	# Peptides	# PSMs	Group Description
579	1	7	7	9	[Master Protein] 2-methyl-6-phytyl-1,4-hydroquinone methyltransferase, chloroplastic OS=Arabidopsis thaliana OX=3702 GN=VTE3 PE=1 SV=1
Q9LJL3	Presequence protease 1, chloroplastic/mitochondrial OS=Arabidopsis thaliana OX=3702 GN=PREP1 PE=1 SV=2	9.44444	8	8	8	1080	120.939	5.68	21.9034	8
Protein Group ID	# Proteins	# Unique Peptides	# Peptides	# PSMs	Group Description
1504	5	8	8	8	[Master Protein] Presequence protease 1, chloroplastic/mitochondrial OS=Arabidopsis thaliana OX=3702 GN=PREP1 PE=1 SV=2
Q9FVR6	Uncharacterized protein At1g32220, chloroplastic OS=Arabidopsis thaliana OX=3702 GN=At1g32220 PE=1 SV=1	32.0946	6	6	6	296	31.959	5.77	21.8875	6
Protein Group ID	# Proteins	# Unique Peptides	# Peptides	# PSMs	Group Description
1578	1	6	6	6	[Master Protein] Uncharacterized protein At1g32220, chloroplastic OS=Arabidopsis thaliana OX=3702 GN=At1g32220 PE=1 SV=1
Q39085	Delta(24)-sterol reductase OS=Arabidopsis thaliana OX=3702 GN=DIM PE=1 SV=2	14.795	7	8	7	561	65.352	7.97	21.8486	7
Protein Group ID	# Proteins	# Unique Peptides	# Peptides	# PSMs	Group Description
54	1	7	7	8	[Master Protein] Delta(24)-sterol reductase OS=Arabidopsis thaliana OX=3702 GN=DIM PE=1 SV=2
Q9M9K1	Probable 2,3-bisphosphoglycerate-independent phosphoglycerate mutase 2 OS=Arabidopsis thaliana OX=3702 GN=PGM2 PE=1 SV=1	22.5	7	9	3	560	60.726	5.85	21.8427	7
Protein Group ID	# Proteins	# Unique Peptides	# Peptides	# PSMs	Group Description
1632	1	3	7	9	[Master Protein] Probable 2,3-bisphosphoglycerate-independent phosphoglycerate mutase 2 OS=Arabidopsis thaliana OX=3702 GN=PGM2 PE=1 SV=1
O82290	Probable inactive shikimate kinase like 2, chloroplastic OS=Arabidopsis thaliana OX=3702 GN=SKL2 PE=2 SV=2	22.739	7	8	7	387	42.661	6.28	21.8165	7
Protein Group ID	# Proteins	# Unique Peptides	# Peptides	# PSMs	Group Description
581	1	7	7	8	[Master Protein] Probable inactive shikimate kinase like 2, chloroplastic OS=Arabidopsis thaliana OX=3702 GN=SKL2 PE=2 SV=2
Q8VWF5	Protein MEI2-like 5 OS=Arabidopsis thaliana OX=3702 GN=ML5 PE=1 SV=1	12.25	7	8	6	800	88.157	6.2	21.7368	7
Protein Group ID	# Proteins	# Unique Peptides	# Peptides	# PSMs	Group Description
1440	2	6	7	8	[Master Protein] Protein MEI2-like 5 OS=Arabidopsis thaliana OX=3702 GN=ML5 PE=1 SV=1
Q9FXA2	Polyadenylate-binding protein 8 OS=Arabidopsis thaliana OX=3702 GN=PAB8 PE=1 SV=1	14.456	8	8	7	671	72.733	7.53	21.6555	8
Protein Group ID	# Proteins	# Unique Peptides	# Peptides	# PSMs	Group Description
680	1	7	8	8	[Master Protein] Polyadenylate-binding protein 8 OS=Arabidopsis thaliana OX=3702 GN=PAB8 PE=1 SV=1
Q9C7N5	GDSL esterase/lipase At1g29660 OS=Arabidopsis thaliana OX=3702 GN=At1g29660 PE=1 SV=1	20.6044	5	7	5	364	40.117	5.36	21.6267	5
Protein Group ID	# Proteins	# Unique Peptides	# Peptides	# PSMs	Group Description
1334	1	5	5	7	[Master Protein] GDSL esterase/lipase At1g29660 OS=Arabidopsis thaliana OX=3702 GN=At1g29660 PE=1 SV=1
Q9SYM5	Trifunctional UDP-glucose 4,6-dehydratase/UDP-4-keto-6-deoxy-D-glucose 3,5-epimerase/UDP-4-keto-L-rhamnose-reductase RHM1 OS=Arabidopsis thaliana OX=3702 GN=RHM1 PE=1 SV=1	13.9013	8	9	7	669	75.324	7.28	21.5625	8
Protein Group ID	# Proteins	# Unique Peptides	# Peptides	# PSMs	Group Description
1972	4	7	8	10	[Master Protein] Trifunctional UDP-glucose 4,6-dehydratase/UDP-4-keto-6-deoxy-D-glucose 3,5-epimerase/UDP-4-keto-L-rhamnose-reductase RHM1 OS=Arabidopsis thaliana OX=3702 GN=RHM1 PE=1 SV=1
O81283	Translocase of chloroplast 159, chloroplastic OS=Arabidopsis thaliana OX=3702 GN=TOC159 PE=1 SV=1	8.84897	8	8	8	1503	160.721	4.55	21.5252	8
Protein Group ID	# Proteins	# Unique Peptides	# Peptides	# PSMs	Group Description
21	1	8	8	8	[Master Protein] Translocase of chloroplast 159, chloroplastic OS=Arabidopsis thaliana OX=3702 GN=TOC159 PE=1 SV=1
Q94F20	At5g25460 OS=Arabidopsis thaliana OX=3702 GN=DGR2 PE=1 SV=1	21.9512	8	8	4	369	39.953	7.36	21.4829	8
Protein Group ID	# Proteins	# Unique Peptides	# Peptides	# PSMs	Group Description
486	1	4	8	8	[Master Protein] At5g25460 OS=Arabidopsis thaliana OX=3702 GN=DGR2 PE=1 SV=1
Q9ZVL6	UPF0603 protein At1g54780, chloroplastic OS=Arabidopsis thaliana OX=3702 GN=At1g54780 PE=1 SV=1	17.193	6	7	6	285	31.12	8.84	21.4085	6
Protein Group ID	# Proteins	# Unique Peptides	# Peptides	# PSMs	Group Description
533	1	6	6	7	[Master Protein] UPF0603 protein At1g54780, chloroplastic OS=Arabidopsis thaliana OX=3702 GN=At1g54780 PE=1 SV=1
Q9M1R2	Proline--tRNA ligase, cytoplasmic OS=Arabidopsis thaliana OX=3702 GN=At3g62120 PE=1 SV=1	20.566	8	8	8	530	60.717	6.4	21.3467	8
Protein Group ID	# Proteins	# Unique Peptides	# Peptides	# PSMs	Group Description
964	2	8	8	8	[Master Protein] Proline--tRNA ligase, cytoplasmic OS=Arabidopsis thaliana OX=3702 GN=At3g62120 PE=1 SV=1
Q9FMF5	Root phototropism protein 3 OS=Arabidopsis thaliana OX=3702 GN=RPT3 PE=1 SV=2	14.4772	8	8	8	746	81.821	7.44	21.2173	8
Protein Group ID	# Proteins	# Unique Peptides	# Peptides	# PSMs	Group Description
228	3	8	8	8	[Master Protein] Root phototropism protein 3 OS=Arabidopsis thaliana OX=3702 GN=RPT3 PE=1 SV=2
A0A1P8B3H0	S-adenosyl-L-methionine-dependent methyltransferases superfamily protein OS=Arabidopsis thaliana OX=3702 GN=CCoAOMT1 PE=1 SV=1	36.7133	8	9	8	286	32.453	6.19	21.2066	8
Protein Group ID	# Proteins	# Unique Peptides	# Peptides	# PSMs	Group Description
981	3	8	8	9	[Master Protein] S-adenosyl-L-methionine-dependent methyltransferases superfamily protein OS=Arabidopsis thaliana OX=3702 GN=CCoAOMT1 PE=1 SV=1
O80452	AMP deaminase OS=Arabidopsis thaliana OX=3702 GN=AMPD PE=1 SV=2	12.7533	8	10	8	839	95.07	6.33	21.1612	8
Protein Group ID	# Proteins	# Unique Peptides	# Peptides	# PSMs	Group Description
836	1	8	8	10	[Master Protein] AMP deaminase OS=Arabidopsis thaliana OX=3702 GN=AMPD PE=1 SV=2
Q9C9W5	Glycerate dehydrogenase HPR, peroxisomal OS=Arabidopsis thaliana OX=3702 GN=HPR PE=1 SV=1	20.7254	6	8	6	386	42.221	7.15	21.1439	6
Protein Group ID	# Proteins	# Unique Peptides	# Peptides	# PSMs	Group Description
177	2	6	6	8	[Master Protein] Glycerate dehydrogenase HPR, peroxisomal OS=Arabidopsis thaliana OX=3702 GN=HPR PE=1 SV=1
P09468	ATP synthase epsilon chain, chloroplastic OS=Arabidopsis thaliana OX=3702 GN=atpE PE=1 SV=2	36.3636	4	6	4	132	14.49	6.1	21.1099	4
Protein Group ID	# Proteins	# Unique Peptides	# Peptides	# PSMs	Group Description
1304	1	4	4	6	[Master Protein] ATP synthase epsilon chain, chloroplastic OS=Arabidopsis thaliana OX=3702 GN=atpE PE=1 SV=2
Q9S814	Ethylene-insensitive protein 2 OS=Arabidopsis thaliana OX=3702 GN=EIN2 PE=1 SV=1	9.35085	8	8	8	1294	140.867	6.01	21.0483	8
Protein Group ID	# Proteins	# Unique Peptides	# Peptides	# PSMs	Group Description
114	1	8	8	8	[Master Protein] Ethylene-insensitive protein 2 OS=Arabidopsis thaliana OX=3702 GN=EIN2 PE=1 SV=1
O80798	AT1G65270 protein OS=Arabidopsis thaliana OX=3702 GN=At1g65270 PE=1 SV=1	27.0548	6	7	6	292	32.514	6.43	20.9724	6
Protein Group ID	# Proteins	# Unique Peptides	# Peptides	# PSMs	Group Description
620	1	6	6	7	[Master Protein] AT1G65270 protein OS=Arabidopsis thaliana OX=3702 GN=At1g65270 PE=1 SV=1
Q9FPJ8	Polyadenylate-binding protein RBP45A OS=Arabidopsis thaliana OX=3702 GN=RBP45A PE=2 SV=1	20.155	5	7	5	387	42.297	6.55	20.9572	5
Protein Group ID	# Proteins	# Unique Peptides	# Peptides	# PSMs	Group Description
240	1	5	5	7	[Master Protein] Polyadenylate-binding protein RBP45A OS=Arabidopsis thaliana OX=3702 GN=RBP45A PE=2 SV=1
Q9LET7	Calmodulin-interacting protein 111 OS=Arabidopsis thaliana OX=3702 GN=CIP111 PE=1 SV=1	11.1546	8	8	8	1022	111.45	6.44	20.9483	8
Protein Group ID	# Proteins	# Unique Peptides	# Peptides	# PSMs	Group Description
1837	2	8	8	9	[Master Protein] Calmodulin-interacting protein 111 OS=Arabidopsis thaliana OX=3702 GN=CIP111 PE=1 SV=1
Q56YA5	Serine--glyoxylate aminotransferase OS=Arabidopsis thaliana OX=3702 GN=AGT1 PE=1 SV=2	24.4389	7	8	7	401	44.18	7.83	20.9381	7
Protein Group ID	# Proteins	# Unique Peptides	# Peptides	# PSMs	Group Description
288	1	7	7	8	[Master Protein] Serine--glyoxylate aminotransferase OS=Arabidopsis thaliana OX=3702 GN=AGT1 PE=1 SV=2
Q9XEE2	Annexin D2 OS=Arabidopsis thaliana OX=3702 GN=ANN2 PE=1 SV=1	29.653	8	8	8	317	36.244	6.1	20.8732	8
Protein Group ID	# Proteins	# Unique Peptides	# Peptides	# PSMs	Group Description
238	2	8	8	8	[Master Protein] Annexin D2 OS=Arabidopsis thaliana OX=3702 GN=ANN2 PE=1 SV=1
Q8VZG7	Ribonuclease TUDOR 1 OS=Arabidopsis thaliana OX=3702 GN=TSN1 PE=1 SV=1	12.5126	9	9	7	991	108.168	7.3	20.8711	9
Protein Group ID	# Proteins	# Unique Peptides	# Peptides	# PSMs	Group Description
978	1	7	9	9	[Master Protein] Ribonuclease TUDOR 1 OS=Arabidopsis thaliana OX=3702 GN=TSN1 PE=1 SV=1
Q94CJ5	Protein RETICULATA-RELATED 4, chloroplastic OS=Arabidopsis thaliana OX=3702 GN=RER4 PE=2 SV=1	27.7202	8	8	8	386	41.297	7.43	20.8359	8
Protein Group ID	# Proteins	# Unique Peptides	# Peptides	# PSMs	Group Description
1692	1	8	8	8	[Master Protein] Protein RETICULATA-RELATED 4, chloroplastic OS=Arabidopsis thaliana OX=3702 GN=RER4 PE=2 SV=1
Q9FYR6	Proline--tRNA ligase, chloroplastic/mitochondrial OS=Arabidopsis thaliana OX=3702 GN=OVA6 PE=2 SV=1	15.8379	7	8	7	543	60.709	7.02	20.826	7
Protein Group ID	# Proteins	# Unique Peptides	# Peptides	# PSMs	Group Description
1762	1	7	7	8	[Master Protein] Proline--tRNA ligase, chloroplastic/mitochondrial OS=Arabidopsis thaliana OX=3702 GN=OVA6 PE=2 SV=1
Q39054	Molybdopterin biosynthesis protein CNX1 OS=Arabidopsis thaliana OX=3702 GN=CNX1 PE=1 SV=2	17.6119	7	7	7	670	71.234	6.28	20.819	7
Protein Group ID	# Proteins	# Unique Peptides	# Peptides	# PSMs	Group Description
1493	2	7	7	7	[Master Protein] Molybdopterin biosynthesis protein CNX1 OS=Arabidopsis thaliana OX=3702 GN=CNX1 PE=1 SV=2
O04326	Nuclear pore complex protein NUP35 OS=Arabidopsis thaliana OX=3702 GN=NUP35 PE=1 SV=1	27.3556	5	7	5	329	35.408	9.48	20.7706	5
Protein Group ID	# Proteins	# Unique Peptides	# Peptides	# PSMs	Group Description
797	1	5	5	7	[Master Protein] Nuclear pore complex protein NUP35 OS=Arabidopsis thaliana OX=3702 GN=NUP35 PE=1 SV=1
Q9LNV5	Zinc finger CCCH domain-containing protein 4 OS=Arabidopsis thaliana OX=3702 GN=At1g07360 PE=1 SV=1	20.9979	8	8	8	481	53.554	7.47	20.7643	8
Protein Group ID	# Proteins	# Unique Peptides	# Peptides	# PSMs	Group Description
443	4	8	8	8	[Master Protein] Zinc finger CCCH domain-containing protein 4 OS=Arabidopsis thaliana OX=3702 GN=At1g07360 PE=1 SV=1
Q93YN3	Single-stranded nucleic acid binding R3H protein OS=Arabidopsis thaliana OX=3702 GN=MUG13.4 PE=1 SV=1	26.5432	5	6	5	324	36.526	8.37	20.5938	5
Protein Group ID	# Proteins	# Unique Peptides	# Peptides	# PSMs	Group Description
1395	1	5	5	6	[Master Protein] Single-stranded nucleic acid binding R3H protein OS=Arabidopsis thaliana OX=3702 GN=MUG13.4 PE=1 SV=1
O22791	Putative RNA-binding protein OS=Arabidopsis thaliana OX=3702 GN=At2g33410 PE=1 SV=1	24.505	8	9	8	404	41.303	6.55	20.5299	8
Protein Group ID	# Proteins	# Unique Peptides	# Peptides	# PSMs	Group Description
1400	1	8	8	9	[Master Protein] Putative RNA-binding protein OS=Arabidopsis thaliana OX=3702 GN=At2g33410 PE=1 SV=1
Q67ZZ1	Polyglutamine tract-binding protein 1 OS=Arabidopsis thaliana OX=3702 GN=At2g41020 PE=1 SV=1	20.0864	7	7	7	463	49.784	6.95	20.5229	7
Protein Group ID	# Proteins	# Unique Peptides	# Peptides	# PSMs	Group Description
292	2	7	7	7	[Master Protein] Polyglutamine tract-binding protein 1 OS=Arabidopsis thaliana OX=3702 GN=At2g41020 PE=1 SV=1
Q9S7W1	Chlorophyll a-b binding protein CP29.3, chloroplastic OS=Arabidopsis thaliana OX=3702 GN=LHCB4.3 PE=2 SV=1	22.8261	6	7	3	276	30.193	5.36	20.4863	6
Protein Group ID	# Proteins	# Unique Peptides	# Peptides	# PSMs	Group Description
1431	2	3	6	7	[Master Protein] Chlorophyll a-b binding protein CP29.3, chloroplastic OS=Arabidopsis thaliana OX=3702 GN=LHCB4.3 PE=2 SV=1
Q9S9N6	Photosynthetic NDH subunit of subcomplex B 1, chloroplastic OS=Arabidopsis thaliana OX=3702 GN=PNSB1 PE=2 SV=1	19.7397	7	8	7	461	50.99	6.93	20.4082	7
Protein Group ID	# Proteins	# Unique Peptides	# Peptides	# PSMs	Group Description
1816	1	7	7	8	[Master Protein] Photosynthetic NDH subunit of subcomplex B 1, chloroplastic OS=Arabidopsis thaliana OX=3702 GN=PNSB1 PE=2 SV=1
P56753	NAD(P)H-quinone oxidoreductase subunit H, chloroplastic OS=Arabidopsis thaliana OX=3702 GN=ndhH PE=1 SV=1	22.1374	6	7	6	393	45.473	5.54	20.3359	6
Protein Group ID	# Proteins	# Unique Peptides	# Peptides	# PSMs	Group Description
349	1	6	6	7	[Master Protein] NAD(P)H-quinone oxidoreductase subunit H, chloroplastic OS=Arabidopsis thaliana OX=3702 GN=ndhH PE=1 SV=1
Q94BT0	Sucrose-phosphate synthase 1 OS=Arabidopsis thaliana OX=3702 GN=SPS1 PE=1 SV=1	10.3547	8	8	8	1043	117.247	6.43	20.233	8
Protein Group ID	# Proteins	# Unique Peptides	# Peptides	# PSMs	Group Description
762	2	8	8	9	[Master Protein] Sucrose-phosphate synthase 1 OS=Arabidopsis thaliana OX=3702 GN=SPS1 PE=1 SV=1
O22842	Endochitinase At2g43610 OS=Arabidopsis thaliana OX=3702 GN=At2g43610 PE=1 SV=1	25.9786	5	6	4	281	29.98	9.39	20.198	5
Protein Group ID	# Proteins	# Unique Peptides	# Peptides	# PSMs	Group Description
1464	1	4	5	6	[Master Protein] Endochitinase At2g43610 OS=Arabidopsis thaliana OX=3702 GN=At2g43610 PE=1 SV=1
Q41931	1-aminocyclopropane-1-carboxylate oxidase 2 OS=Arabidopsis thaliana OX=3702 GN=ACO2 PE=1 SV=2	22.5	6	8	6	320	36.16	5.12	20.1817	6
Protein Group ID	# Proteins	# Unique Peptides	# Peptides	# PSMs	Group Description
1460	1	6	6	8	[Master Protein] 1-aminocyclopropane-1-carboxylate oxidase 2 OS=Arabidopsis thaliana OX=3702 GN=ACO2 PE=1 SV=2
O04487	Probable elongation factor 1-gamma 1 OS=Arabidopsis thaliana OX=3702 GN=At1g09640 PE=1 SV=1	13.7681	4	7	2	414	46.631	5.48	20.162	4
Protein Group ID	# Proteins	# Unique Peptides	# Peptides	# PSMs	Group Description
1739	2	2	4	7	[Master Protein] Probable elongation factor 1-gamma 1 OS=Arabidopsis thaliana OX=3702 GN=At1g09640 PE=1 SV=1
Q9LZQ4	Carbohydrate-binding-like fold OS=Arabidopsis thaliana OX=3702 GN=T12C14_60 PE=1 SV=1	7.25346	7	7	7	1227	132.861	6.42	20.0597	7
Protein Group ID	# Proteins	# Unique Peptides	# Peptides	# PSMs	Group Description
718	2	7	7	7	[Master Protein] Carbohydrate-binding-like fold OS=Arabidopsis thaliana OX=3702 GN=T12C14_60 PE=1 SV=1
P42698	DNA-damage-repair/toleration protein DRT111, chloroplastic OS=Arabidopsis thaliana OX=3702 GN=DRT111 PE=1 SV=2	16.0207	6	7	6	387	42.292	8.37	20.0448	6
Protein Group ID	# Proteins	# Unique Peptides	# Peptides	# PSMs	Group Description
1234	1	6	6	7	[Master Protein] DNA-damage-repair/toleration protein DRT111, chloroplastic OS=Arabidopsis thaliana OX=3702 GN=DRT111 PE=1 SV=2
Q8L5Z1	GDSL esterase/lipase At1g33811 OS=Arabidopsis thaliana OX=3702 GN=At1g33811 PE=2 SV=1	23.7838	6	7	6	370	41.671	9.28	19.9547	6
Protein Group ID	# Proteins	# Unique Peptides	# Peptides	# PSMs	Group Description
235	1	6	6	7	[Master Protein] GDSL esterase/lipase At1g33811 OS=Arabidopsis thaliana OX=3702 GN=At1g33811 PE=2 SV=1
Q9AST9	At1g73110/F3N23_39 OS=Arabidopsis thaliana OX=3702 GN=At1g73110 PE=1 SV=1	25.463	7	7	7	432	48.295	7.33	19.9082	7
Protein Group ID	# Proteins	# Unique Peptides	# Peptides	# PSMs	Group Description
1956	2	7	7	7	[Master Protein] At1g73110/F3N23_39 OS=Arabidopsis thaliana OX=3702 GN=At1g73110 PE=1 SV=1
Q8RY16	Peroxisome biogenesis protein 6 OS=Arabidopsis thaliana OX=3702 GN=PEX6 PE=1 SV=1	10.627	8	8	8	941	102.981	6.13	19.6502	8
Protein Group ID	# Proteins	# Unique Peptides	# Peptides	# PSMs	Group Description
1207	1	8	8	8	[Master Protein] Peroxisome biogenesis protein 6 OS=Arabidopsis thaliana OX=3702 GN=PEX6 PE=1 SV=1
Q9SIB9	Aconitate hydratase 3, mitochondrial OS=Arabidopsis thaliana OX=3702 GN=ACO3 PE=1 SV=2	7.9798	6	8	2	990	108.133	7.17	19.6165	6
Protein Group ID	# Proteins	# Unique Peptides	# Peptides	# PSMs	Group Description
1501	1	2	6	8	[Master Protein] Aconitate hydratase 3, mitochondrial OS=Arabidopsis thaliana OX=3702 GN=ACO3 PE=1 SV=2
Q8L611	Protein transport protein SEC31 homolog B OS=Arabidopsis thaliana OX=3702 GN=SEC31B PE=1 SV=1	9.05797	7	7	7	1104	119.799	5.14	19.6079	7
Protein Group ID	# Proteins	# Unique Peptides	# Peptides	# PSMs	Group Description
1110	3	7	7	7	[Master Protein] Protein transport protein SEC31 homolog B OS=Arabidopsis thaliana OX=3702 GN=SEC31B PE=1 SV=1
Q9LV33	Beta-glucosidase 44 OS=Arabidopsis thaliana OX=3702 GN=BGLU44 PE=2 SV=1	13.8672	7	9	7	512	58.946	9.42	19.5835	7
Protein Group ID	# Proteins	# Unique Peptides	# Peptides	# PSMs	Group Description
489	51	7	7	11	[Master Protein] Beta-glucosidase 44 OS=Arabidopsis thaliana OX=3702 GN=BGLU44 PE=2 SV=1
Q9C884	Probable methyltransferase PMT18 OS=Arabidopsis thaliana OX=3702 GN=At1g33170 PE=2 SV=1	13.302	7	7	7	639	73.139	6.74	19.5434	7
Protein Group ID	# Proteins	# Unique Peptides	# Peptides	# PSMs	Group Description
1650	4	7	7	8	[Master Protein] Probable methyltransferase PMT18 OS=Arabidopsis thaliana OX=3702 GN=At1g33170 PE=2 SV=1
O64888	Ribose-phosphate pyrophosphokinase 5, chloroplastic OS=Arabidopsis thaliana OX=3702 GN=PRS5 PE=2 SV=2	17.5127	6	7	3	394	42.598	7.15	19.4018	6
Protein Group ID	# Proteins	# Unique Peptides	# Peptides	# PSMs	Group Description
159	2	3	6	7	[Master Protein] Ribose-phosphate pyrophosphokinase 5, chloroplastic OS=Arabidopsis thaliana OX=3702 GN=PRS5 PE=2 SV=2
Q8VZJ2	Probable glucan endo-1,3-beta-glucosidase At4g16260 OS=Arabidopsis thaliana OX=3702 GN=At4g16260 PE=1 SV=1	27.907	7	7	7	344	37.688	6.84	19.1607	7
Protein Group ID	# Proteins	# Unique Peptides	# Peptides	# PSMs	Group Description
1598	2	7	7	7	[Master Protein] Probable glucan endo-1,3-beta-glucosidase At4g16260 OS=Arabidopsis thaliana OX=3702 GN=At4g16260 PE=1 SV=1
P93033	Fumarate hydratase 1, mitochondrial OS=Arabidopsis thaliana OX=3702 GN=FUM1 PE=1 SV=2	17.8862	7	7	7	492	52.966	7.88	19.1396	7
Protein Group ID	# Proteins	# Unique Peptides	# Peptides	# PSMs	Group Description
1369	4	7	7	8	[Master Protein] Fumarate hydratase 1, mitochondrial OS=Arabidopsis thaliana OX=3702 GN=FUM1 PE=1 SV=2
Q9SHG8	At1g17100 OS=Arabidopsis thaliana OX=3702 GN=AtHBP1 PE=1 SV=1	41.3793	5	6	5	232	25.372	4.92	19.0084	5
Protein Group ID	# Proteins	# Unique Peptides	# Peptides	# PSMs	Group Description
1741	1	5	5	6	[Master Protein] At1g17100 OS=Arabidopsis thaliana OX=3702 GN=AtHBP1 PE=1 SV=1
Q9SZD6	Polyprotein of EF-Ts, chloroplastic OS=Arabidopsis thaliana OX=3702 GN=PETs PE=1 SV=1	11.7524	7	7	7	953	103.718	5.01	18.9864	7
Protein Group ID	# Proteins	# Unique Peptides	# Peptides	# PSMs	Group Description
202	1	7	7	7	[Master Protein] Polyprotein of EF-Ts, chloroplastic OS=Arabidopsis thaliana OX=3702 GN=PETs PE=1 SV=1
Q38845	Serine/threonine-protein phosphatase 2A 65 kDa regulatory subunit A alpha isoform OS=Arabidopsis thaliana OX=3702 GN=PP2AA1 PE=1 SV=1	16.4966	7	7	5	588	65.452	5.07	18.9173	7
Protein Group ID	# Proteins	# Unique Peptides	# Peptides	# PSMs	Group Description
198	1	5	7	7	[Master Protein] Serine/threonine-protein phosphatase 2A 65 kDa regulatory subunit A alpha isoform OS=Arabidopsis thaliana OX=3702 GN=PP2AA1 PE=1 SV=1
Q9LVJ1	Subtilisin-like protease SBT1.4 OS=Arabidopsis thaliana OX=3702 GN=SBT1.4 PE=2 SV=1	8.75161	4	6	4	777	81.766	6.77	18.8132	4
Protein Group ID	# Proteins	# Unique Peptides	# Peptides	# PSMs	Group Description
1233	1	4	4	6	[Master Protein] Subtilisin-like protease SBT1.4 OS=Arabidopsis thaliana OX=3702 GN=SBT1.4 PE=2 SV=1
Q945P1	Ricin B-like lectin EULS3 OS=Arabidopsis thaliana OX=3702 GN=EULS3 PE=1 SV=1	25.5521	7	8	7	317	35.626	6.7	18.7965	7
Protein Group ID	# Proteins	# Unique Peptides	# Peptides	# PSMs	Group Description
1466	1	7	7	8	[Master Protein] Ricin B-like lectin EULS3 OS=Arabidopsis thaliana OX=3702 GN=EULS3 PE=1 SV=1
Q8RWY6	CLIP-associated protein OS=Arabidopsis thaliana OX=3702 GN=CLASP PE=1 SV=1	5.83739	6	6	6	1439	158.852	7.14	18.7467	6
Protein Group ID	# Proteins	# Unique Peptides	# Peptides	# PSMs	Group Description
1880	1	6	6	6	[Master Protein] CLIP-associated protein OS=Arabidopsis thaliana OX=3702 GN=CLASP PE=1 SV=1
Q9S7E4	Formate dehydrogenase, chloroplastic/mitochondrial OS=Arabidopsis thaliana OX=3702 GN=FDH1 PE=1 SV=1	20.0521	8	8	8	384	42.383	7.5	18.6342	8
Protein Group ID	# Proteins	# Unique Peptides	# Peptides	# PSMs	Group Description
1240	3	8	8	8	[Master Protein] Formate dehydrogenase, chloroplastic/mitochondrial OS=Arabidopsis thaliana OX=3702 GN=FDH1 PE=1 SV=1
O80988	Glycine dehydrogenase (decarboxylating) 2, mitochondrial OS=Arabidopsis thaliana OX=3702 GN=GLDP2 PE=1 SV=1	9.00383	7	7	2	1044	113.703	6.65	18.6084	7
Protein Group ID	# Proteins	# Unique Peptides	# Peptides	# PSMs	Group Description
283	1	2	7	7	[Master Protein] Glycine dehydrogenase (decarboxylating) 2, mitochondrial OS=Arabidopsis thaliana OX=3702 GN=GLDP2 PE=1 SV=1
A0A1P8AV08	Aspartic proteinase A1 OS=Arabidopsis thaliana OX=3702 GN=APA1 PE=1 SV=1	12.5725	4	6	4	517	56	5.67	18.5692	4
Protein Group ID	# Proteins	# Unique Peptides	# Peptides	# PSMs	Group Description
150	4	4	4	6	[Master Protein] Aspartic proteinase A1 OS=Arabidopsis thaliana OX=3702 GN=APA1 PE=1 SV=1
F4JHE9	K+ efflux antiporter 2 OS=Arabidopsis thaliana OX=3702 GN=KEA2 PE=1 SV=1	7.25738	6	6	3	1185	127.526	5.2	18.5475	6
Protein Group ID	# Proteins	# Unique Peptides	# Peptides	# PSMs	Group Description
1794	2	3	6	6	[Master Protein] K+ efflux antiporter 2 OS=Arabidopsis thaliana OX=3702 GN=KEA2 PE=1 SV=1
Q9FKW6	Ferredoxin--NADP reductase, leaf isozyme 1, chloroplastic OS=Arabidopsis thaliana OX=3702 GN=LFNR1 PE=1 SV=1	24.4444	7	7	7	360	40.301	8.13	18.5467	7
Protein Group ID	# Proteins	# Unique Peptides	# Peptides	# PSMs	Group Description
653	2	7	7	7	[Master Protein] Ferredoxin--NADP reductase, leaf isozyme 1, chloroplastic OS=Arabidopsis thaliana OX=3702 GN=LFNR1 PE=1 SV=1
Q9LT08	26S proteasome non-ATPase regulatory subunit 14 homolog OS=Arabidopsis thaliana OX=3702 GN=RPN11 PE=1 SV=1	20.1299	5	7	5	308	34.332	6.8	18.5349	5
Protein Group ID	# Proteins	# Unique Peptides	# Peptides	# PSMs	Group Description
1553	2	5	5	7	[Master Protein] 26S proteasome non-ATPase regulatory subunit 14 homolog OS=Arabidopsis thaliana OX=3702 GN=RPN11 PE=1 SV=1
Q43127	Glutamine synthetase, chloroplastic/mitochondrial OS=Arabidopsis thaliana OX=3702 GN=GLN2 PE=1 SV=1	14.4186	6	7	5	430	47.381	6.87	18.4829	6
Protein Group ID	# Proteins	# Unique Peptides	# Peptides	# PSMs	Group Description
689	2	5	6	7	[Master Protein] Glutamine synthetase, chloroplastic/mitochondrial OS=Arabidopsis thaliana OX=3702 GN=GLN2 PE=1 SV=1
A0A1P8AWX3	Leucine-rich repeat (LRR) family protein OS=Arabidopsis thaliana OX=3702 GN=At1g33590 PE=1 SV=1	16.9261	7	7	7	514	55.802	8.91	18.4325	7
Protein Group ID	# Proteins	# Unique Peptides	# Peptides	# PSMs	Group Description
278	3	7	7	7	[Master Protein] Leucine-rich repeat (LRR) family protein OS=Arabidopsis thaliana OX=3702 GN=At1g33590 PE=1 SV=1
Q9FNM5	Translation factor GUF1 homolog, chloroplastic OS=Arabidopsis thaliana OX=3702 GN=At5g08650 PE=1 SV=2	12.4816	6	6	6	681	75.389	6.68	18.3447	6
Protein Group ID	# Proteins	# Unique Peptides	# Peptides	# PSMs	Group Description
1534	2	6	6	6	[Master Protein] Translation factor GUF1 homolog, chloroplastic OS=Arabidopsis thaliana OX=3702 GN=At5g08650 PE=1 SV=2
P92935	ADP,ATP carrier protein 2, chloroplastic OS=Arabidopsis thaliana OX=3702 GN=AATP2 PE=1 SV=2	9.38511	5	6	2	618	67.486	9.48	18.304	5
Protein Group ID	# Proteins	# Unique Peptides	# Peptides	# PSMs	Group Description
594	1	2	5	6	[Master Protein] ADP,ATP carrier protein 2, chloroplastic OS=Arabidopsis thaliana OX=3702 GN=AATP2 PE=1 SV=2
Q9C835	Peptidyl-prolyl cis-trans isomerase CYP21-4 OS=Arabidopsis thaliana OX=3702 GN=CYP21-4 PE=2 SV=1	34.7458	7	7	7	236	26.411	8.87	18.2952	7
Protein Group ID	# Proteins	# Unique Peptides	# Peptides	# PSMs	Group Description
902	1	7	7	7	[Master Protein] Peptidyl-prolyl cis-trans isomerase CYP21-4 OS=Arabidopsis thaliana OX=3702 GN=CYP21-4 PE=2 SV=1
Q9LDD8	Methylcrotonoyl-CoA carboxylase beta chain, mitochondrial OS=Arabidopsis thaliana OX=3702 GN=MCCB PE=2 SV=1	15.3322	6	7	6	587	63.972	8.53	18.2685	6
Protein Group ID	# Proteins	# Unique Peptides	# Peptides	# PSMs	Group Description
1019	1	6	6	7	[Master Protein] Methylcrotonoyl-CoA carboxylase beta chain, mitochondrial OS=Arabidopsis thaliana OX=3702 GN=MCCB PE=2 SV=1
P50883	60S ribosomal protein L12-1 OS=Arabidopsis thaliana OX=3702 GN=RPL12A PE=2 SV=2	31.3253	4	6	4	166	17.931	8.97	18.2057	4
Protein Group ID	# Proteins	# Unique Peptides	# Peptides	# PSMs	Group Description
370	3	4	4	6	[Master Protein] 60S ribosomal protein L12-1 OS=Arabidopsis thaliana OX=3702 GN=RPL12A PE=2 SV=2
Q9CAV0	40S ribosomal protein S3a-1 OS=Arabidopsis thaliana OX=3702 GN=RPS3AA PE=1 SV=3	22.1374	6	7	6	262	29.832	9.76	18.1958	6
Protein Group ID	# Proteins	# Unique Peptides	# Peptides	# PSMs	Group Description
884	2	6	6	7	[Master Protein] 40S ribosomal protein S3a-1 OS=Arabidopsis thaliana OX=3702 GN=RPS3AA PE=1 SV=3
O81852	Bifunctional aspartokinase/homoserine dehydrogenase 2, chloroplastic OS=Arabidopsis thaliana OX=3702 GN=AKHSDH2 PE=1 SV=1	7.53275	5	6	3	916	100.187	7.49	18.1836	5
Protein Group ID	# Proteins	# Unique Peptides	# Peptides	# PSMs	Group Description
1924	1	3	5	6	[Master Protein] Bifunctional aspartokinase/homoserine dehydrogenase 2, chloroplastic OS=Arabidopsis thaliana OX=3702 GN=AKHSDH2 PE=1 SV=1
P42760	Glutathione S-transferase F6 OS=Arabidopsis thaliana OX=3702 GN=GSTF6 PE=2 SV=2	29.8077	5	6	5	208	23.471	6.23	18.131	5
Protein Group ID	# Proteins	# Unique Peptides	# Peptides	# PSMs	Group Description
2011	2	5	5	8	[Master Protein] Glutathione S-transferase F6 OS=Arabidopsis thaliana OX=3702 GN=GSTF6 PE=2 SV=2
Q9FK25	Flavone 3'-O-methyltransferase 1 OS=Arabidopsis thaliana OX=3702 GN=OMT1 PE=1 SV=1	20.6612	5	6	5	363	39.592	5.95	18.1111	5
Protein Group ID	# Proteins	# Unique Peptides	# Peptides	# PSMs	Group Description
1854	1	5	5	6	[Master Protein] Flavone 3'-O-methyltransferase 1 OS=Arabidopsis thaliana OX=3702 GN=OMT1 PE=1 SV=1
Q9M5J9	Polygalacturonase inhibitor 1 OS=Arabidopsis thaliana OX=3702 GN=PGIP1 PE=1 SV=1	22.7273	7	7	7	330	36.666	7.96	18.0654	7
Protein Group ID	# Proteins	# Unique Peptides	# Peptides	# PSMs	Group Description
1500	1	7	7	7	[Master Protein] Polygalacturonase inhibitor 1 OS=Arabidopsis thaliana OX=3702 GN=PGIP1 PE=1 SV=1
F4K704	LA RNA-binding protein OS=Arabidopsis thaliana OX=3702 GN=LARP1a PE=1 SV=1	10.2041	5	7	5	833	92.269	8.62	17.9754	5
Protein Group ID	# Proteins	# Unique Peptides	# Peptides	# PSMs	Group Description
1348	3	5	5	7	[Master Protein] LA RNA-binding protein OS=Arabidopsis thaliana OX=3702 GN=LARP1a PE=1 SV=1
Q9LU44	Splicing factor-like protein 1 OS=Arabidopsis thaliana OX=3702 GN=SF1 PE=1 SV=1	12.6866	7	8	7	804	86.996	6.27	17.8812	7
Protein Group ID	# Proteins	# Unique Peptides	# Peptides	# PSMs	Group Description
430	1	7	7	8	[Master Protein] Splicing factor-like protein 1 OS=Arabidopsis thaliana OX=3702 GN=SF1 PE=1 SV=1
Q9ZVS4	Eukaryotic aspartyl protease family protein OS=Arabidopsis thaliana OX=3702 GN=At1g03220 PE=1 SV=1	18.2448	6	6	3	433	45.688	8.66	17.8439	6
Protein Group ID	# Proteins	# Unique Peptides	# Peptides	# PSMs	Group Description
1480	1	3	6	6	[Master Protein] Eukaryotic aspartyl protease family protein OS=Arabidopsis thaliana OX=3702 GN=At1g03220 PE=1 SV=1
Q9ASZ4	AT3g17900/MEB5_12 OS=Arabidopsis thaliana OX=3702 GN=At3g17900 PE=1 SV=1	11.4558	7	7	7	838	91.524	5.78	17.7703	7
Protein Group ID	# Proteins	# Unique Peptides	# Peptides	# PSMs	Group Description
1595	1	7	7	7	[Master Protein] AT3g17900/MEB5_12 OS=Arabidopsis thaliana OX=3702 GN=At3g17900 PE=1 SV=1
Q42560	Aconitate hydratase 1 OS=Arabidopsis thaliana OX=3702 GN=ACO1 PE=1 SV=2	6.90423	5	7	1	898	98.09	6.4	17.7523	5
Protein Group ID	# Proteins	# Unique Peptides	# Peptides	# PSMs	Group Description
1969	2	1	5	7	[Master Protein] Aconitate hydratase 1 OS=Arabidopsis thaliana OX=3702 GN=ACO1 PE=1 SV=2
Q9LKA5	Multiple organellar RNA editing factor 8, chloroplastic/mitochondrial OS=Arabidopsis thaliana OX=3702 GN=MORF8 PE=1 SV=1	13.9241	6	7	6	395	42.843	9.33	17.7124	6
Protein Group ID	# Proteins	# Unique Peptides	# Peptides	# PSMs	Group Description
1570	3	6	6	7	[Master Protein] Multiple organellar RNA editing factor 8, chloroplastic/mitochondrial OS=Arabidopsis thaliana OX=3702 GN=MORF8 PE=1 SV=1
Q8GWW8	Chaperone protein dnaJ GFA2, mitochondrial OS=Arabidopsis thaliana OX=3702 GN=GFA2 PE=2 SV=1	18.6404	6	6	6	456	49.407	8.9	17.6968	6
Protein Group ID	# Proteins	# Unique Peptides	# Peptides	# PSMs	Group Description
1775	1	6	6	6	[Master Protein] Chaperone protein dnaJ GFA2, mitochondrial OS=Arabidopsis thaliana OX=3702 GN=GFA2 PE=2 SV=1
Q96291	2-Cys peroxiredoxin BAS1, chloroplastic OS=Arabidopsis thaliana OX=3702 GN=BAS1 PE=1 SV=2	33.0827	5	6	3	266	29.074	7.44	17.6855	5
Protein Group ID	# Proteins	# Unique Peptides	# Peptides	# PSMs	Group Description
587	1	3	5	6	[Master Protein] 2-Cys peroxiredoxin BAS1, chloroplastic OS=Arabidopsis thaliana OX=3702 GN=BAS1 PE=1 SV=2
F4K409	Elongation factor family protein OS=Arabidopsis thaliana OX=3702 GN=SVR3 PE=1 SV=1	13.3136	7	7	7	676	74.367	7.25	17.6286	7
Protein Group ID	# Proteins	# Unique Peptides	# Peptides	# PSMs	Group Description
1661	2	7	7	7	[Master Protein] Elongation factor family protein OS=Arabidopsis thaliana OX=3702 GN=SVR3 PE=1 SV=1
Q9M591	Magnesium-protoporphyrin IX monomethyl ester [oxidative] cyclase, chloroplastic OS=Arabidopsis thaliana OX=3702 GN=CRD1 PE=1 SV=2	14.4254	6	6	6	409	47.6	8.38	17.6026	6
Protein Group ID	# Proteins	# Unique Peptides	# Peptides	# PSMs	Group Description
1591	2	6	6	6	[Master Protein] Magnesium-protoporphyrin IX monomethyl ester [oxidative] cyclase, chloroplastic OS=Arabidopsis thaliana OX=3702 GN=CRD1 PE=1 SV=2
Q9C5Z2	Eukaryotic translation initiation factor 3 subunit H OS=Arabidopsis thaliana OX=3702 GN=TIF3H1 PE=1 SV=2	19.5846	6	6	6	337	38.348	4.92	17.5884	6
Protein Group ID	# Proteins	# Unique Peptides	# Peptides	# PSMs	Group Description
937	1	6	6	6	[Master Protein] Eukaryotic translation initiation factor 3 subunit H OS=Arabidopsis thaliana OX=3702 GN=TIF3H1 PE=1 SV=2
O23614	Carboxyl-terminal-processing peptidase 2, chloroplastic OS=Arabidopsis thaliana OX=3702 GN=CTPA2 PE=1 SV=1	12.0388	6	7	6	515	55.728	8.79	17.5601	6
Protein Group ID	# Proteins	# Unique Peptides	# Peptides	# PSMs	Group Description
1640	1	6	6	7	[Master Protein] Carboxyl-terminal-processing peptidase 2, chloroplastic OS=Arabidopsis thaliana OX=3702 GN=CTPA2 PE=1 SV=1
A0A1P8B6K1	Modifier of snc1 OS=Arabidopsis thaliana OX=3702 GN=MOS1 PE=1 SV=1	8.13871	8	8	8	1413	153.682	9.38	17.5209	8
Protein Group ID	# Proteins	# Unique Peptides	# Peptides	# PSMs	Group Description
1286	3	8	8	8	[Master Protein] Modifier of snc1 OS=Arabidopsis thaliana OX=3702 GN=MOS1 PE=1 SV=1
Q9SSA4	AT3g01490/F4P13_4 OS=Arabidopsis thaliana OX=3702 GN=At3g01490 PE=1 SV=1	19.708	7	7	4	411	46.02	7.94	17.5105	7
Protein Group ID	# Proteins	# Unique Peptides	# Peptides	# PSMs	Group Description
583	11	4	7	7	[Master Protein] AT3g01490/F4P13_4 OS=Arabidopsis thaliana OX=3702 GN=At3g01490 PE=1 SV=1
Q8LB10	ATP-dependent Clp protease proteolytic subunit-related protein 4, chloroplastic OS=Arabidopsis thaliana OX=3702 GN=CLPR4 PE=1 SV=1	20.6557	6	7	6	305	33.419	9.31	17.4898	6
Protein Group ID	# Proteins	# Unique Peptides	# Peptides	# PSMs	Group Description
1251	1	6	6	7	[Master Protein] ATP-dependent Clp protease proteolytic subunit-related protein 4, chloroplastic OS=Arabidopsis thaliana OX=3702 GN=CLPR4 PE=1 SV=1
Q8H136	DEAD-box ATP-dependent RNA helicase 14 OS=Arabidopsis thaliana OX=3702 GN=RH14 PE=1 SV=2	14.2165	7	7	6	619	67.686	9.76	17.4649	7
Protein Group ID	# Proteins	# Unique Peptides	# Peptides	# PSMs	Group Description
1966	4	6	7	7	[Master Protein] DEAD-box ATP-dependent RNA helicase 14 OS=Arabidopsis thaliana OX=3702 GN=RH14 PE=1 SV=2
Q9FMA3	Peroxisome biogenesis protein 5 OS=Arabidopsis thaliana OX=3702 GN=PEX5 PE=1 SV=1	13.7363	6	6	6	728	80.861	4.83	17.4438	6
Protein Group ID	# Proteins	# Unique Peptides	# Peptides	# PSMs	Group Description
1101	1	6	6	6	[Master Protein] Peroxisome biogenesis protein 5 OS=Arabidopsis thaliana OX=3702 GN=PEX5 PE=1 SV=1
Q0WLR1	KH domain-containing protein At4g26480 OS=Arabidopsis thaliana OX=3702 GN=At4g26480 PE=2 SV=1	18.5065	5	6	5	308	33.567	8.97	17.4084	5
Protein Group ID	# Proteins	# Unique Peptides	# Peptides	# PSMs	Group Description
1623	3	5	5	6	[Master Protein] KH domain-containing protein At4g26480 OS=Arabidopsis thaliana OX=3702 GN=At4g26480 PE=2 SV=1
Q42586	Uridine 5'-monophosphate synthase OS=Arabidopsis thaliana OX=3702 GN=PYRE-F PE=2 SV=2	12.8151	5	7	5	476	51.817	7.23	17.3124	5
Protein Group ID	# Proteins	# Unique Peptides	# Peptides	# PSMs	Group Description
546	2	5	5	7	[Master Protein] Uridine 5'-monophosphate synthase OS=Arabidopsis thaliana OX=3702 GN=PYRE-F PE=2 SV=2
Q9SAD7	Eukaryotic translation initiation factor 4B2 OS=Arabidopsis thaliana OX=3702 GN=EIF4B2 PE=1 SV=1	16.2113	7	8	7	549	59.289	8.72	17.2983	7
Protein Group ID	# Proteins	# Unique Peptides	# Peptides	# PSMs	Group Description
280	1	7	7	8	[Master Protein] Eukaryotic translation initiation factor 4B2 OS=Arabidopsis thaliana OX=3702 GN=EIF4B2 PE=1 SV=1
Q9LSP5	AT3g17020/K14A17_14 OS=Arabidopsis thaliana OX=3702 GN=At3g17020 PE=1 SV=1	35.5828	3	5	3	163	17.764	6.92	17.0931	3
Protein Group ID	# Proteins	# Unique Peptides	# Peptides	# PSMs	Group Description
337	2	3	3	5	[Master Protein] AT3g17020/K14A17_14 OS=Arabidopsis thaliana OX=3702 GN=At3g17020 PE=1 SV=1
Q9FMN2	Phosphatidate phosphatase PAH2 OS=Arabidopsis thaliana OX=3702 GN=PAH2 PE=1 SV=1	10.7527	5	6	5	930	101.155	4.81	17.0353	5
Protein Group ID	# Proteins	# Unique Peptides	# Peptides	# PSMs	Group Description
237	3	5	5	6	[Master Protein] Phosphatidate phosphatase PAH2 OS=Arabidopsis thaliana OX=3702 GN=PAH2 PE=1 SV=1
O65271	Bifunctional protein FolD 4, chloroplastic OS=Arabidopsis thaliana OX=3702 GN=FOLD4 PE=1 SV=1	23.3333	7	7	7	360	38.717	8.28	16.9878	7
Protein Group ID	# Proteins	# Unique Peptides	# Peptides	# PSMs	Group Description
1577	2	7	7	7	[Master Protein] Bifunctional protein FolD 4, chloroplastic OS=Arabidopsis thaliana OX=3702 GN=FOLD4 PE=1 SV=1
Q9FH77	Decapping 5-like protein OS=Arabidopsis thaliana OX=3702 GN=DCP5-L PE=2 SV=1	11.2084	4	5	4	571	61.761	6.6	16.9629	4
Protein Group ID	# Proteins	# Unique Peptides	# Peptides	# PSMs	Group Description
1855	2	4	4	5	[Master Protein] Decapping 5-like protein OS=Arabidopsis thaliana OX=3702 GN=DCP5-L PE=2 SV=1
Q9FMH8	Probable cysteine protease RD21B OS=Arabidopsis thaliana OX=3702 GN=RD21B PE=1 SV=1	10.5832	4	6	4	463	51.171	6.21	16.9203	4
Protein Group ID	# Proteins	# Unique Peptides	# Peptides	# PSMs	Group Description
134	1	4	4	6	[Master Protein] Probable cysteine protease RD21B OS=Arabidopsis thaliana OX=3702 GN=RD21B PE=1 SV=1
Q9SIL4	At2g20550 OS=Arabidopsis thaliana OX=3702 GN=At2g20550 PE=1 SV=1	36.6197	6	6	6	284	30.683	8.06	16.9107	6
Protein Group ID	# Proteins	# Unique Peptides	# Peptides	# PSMs	Group Description
1863	1	6	6	6	[Master Protein] At2g20550 OS=Arabidopsis thaliana OX=3702 GN=At2g20550 PE=1 SV=1
O23553	Beta-amylase 3, chloroplastic OS=Arabidopsis thaliana OX=3702 GN=BAM3 PE=1 SV=3	14.5985	6	6	6	548	61.314	7.05	16.8862	6
Protein Group ID	# Proteins	# Unique Peptides	# Peptides	# PSMs	Group Description
1944	1	6	6	6	[Master Protein] Beta-amylase 3, chloroplastic OS=Arabidopsis thaliana OX=3702 GN=BAM3 PE=1 SV=3
O65581	Fructose-bisphosphate aldolase 5, cytosolic OS=Arabidopsis thaliana OX=3702 GN=FBA5 PE=1 SV=1	17.8771	5	5	3	358	38.27	5.81	16.838	5
Protein Group ID	# Proteins	# Unique Peptides	# Peptides	# PSMs	Group Description
1970	1	3	5	5	[Master Protein] Fructose-bisphosphate aldolase 5, cytosolic OS=Arabidopsis thaliana OX=3702 GN=FBA5 PE=1 SV=1
Q9LIK9	ATP sulfurylase 1, chloroplastic OS=Arabidopsis thaliana OX=3702 GN=APS1 PE=1 SV=1	20.0864	7	8	5	463	51.427	6.81	16.8052	7
Protein Group ID	# Proteins	# Unique Peptides	# Peptides	# PSMs	Group Description
1978	4	5	7	8	[Master Protein] ATP sulfurylase 1, chloroplastic OS=Arabidopsis thaliana OX=3702 GN=APS1 PE=1 SV=1
Q8L7T4	AT3g13990/MDC16_11 OS=Arabidopsis thaliana OX=3702 GN=At3g13990 PE=1 SV=1	11.2028	5	5	5	848	92.24	8.59	16.7864	5
Protein Group ID	# Proteins	# Unique Peptides	# Peptides	# PSMs	Group Description
25	2	5	5	5	[Master Protein] AT3g13990/MDC16_11 OS=Arabidopsis thaliana OX=3702 GN=At3g13990 PE=1 SV=1
Q9ZNT7	Prohibitin-2, mitochondrial OS=Arabidopsis thaliana OX=3702 GN=PHB2 PE=1 SV=1	19.2308	4	5	1	286	31.791	9.39	16.7789	4
Protein Group ID	# Proteins	# Unique Peptides	# Peptides	# PSMs	Group Description
232	3	1	4	6	[Master Protein] Prohibitin-2, mitochondrial OS=Arabidopsis thaliana OX=3702 GN=PHB2 PE=1 SV=1
Q9C5U8	Histidinol dehydrogenase, chloroplastic OS=Arabidopsis thaliana OX=3702 GN=HISN8 PE=2 SV=1	13.9485	5	6	5	466	50.291	6.16	16.7325	5
Protein Group ID	# Proteins	# Unique Peptides	# Peptides	# PSMs	Group Description
1162	1	5	5	6	[Master Protein] Histidinol dehydrogenase, chloroplastic OS=Arabidopsis thaliana OX=3702 GN=HISN8 PE=2 SV=1
Q9C6B3	Gamma carbonic anhydrase 2, mitochondrial OS=Arabidopsis thaliana OX=3702 GN=GAMMACA2 PE=1 SV=1	30.5755	5	5	5	278	30.047	7.24	16.6667	5
Protein Group ID	# Proteins	# Unique Peptides	# Peptides	# PSMs	Group Description
290	1	5	5	5	[Master Protein] Gamma carbonic anhydrase 2, mitochondrial OS=Arabidopsis thaliana OX=3702 GN=GAMMACA2 PE=1 SV=1
Q9FMQ0	AT5g12120/MXC9_8 OS=Arabidopsis thaliana OX=3702 GN=MXC9.8 PE=1 SV=1	14.5396	6	6	6	619	67.842	7.36	16.663	6
Protein Group ID	# Proteins	# Unique Peptides	# Peptides	# PSMs	Group Description
1783	1	6	6	6	[Master Protein] AT5g12120/MXC9_8 OS=Arabidopsis thaliana OX=3702 GN=MXC9.8 PE=1 SV=1
Q9M0E5	Serine/threonine-protein kinase VPS15 OS=Arabidopsis thaliana OX=3702 GN=VPS15 PE=1 SV=1	5.08701	5	6	5	1494	168.017	7.06	16.6017	5
Protein Group ID	# Proteins	# Unique Peptides	# Peptides	# PSMs	Group Description
996	2	5	5	6	[Master Protein] Serine/threonine-protein kinase VPS15 OS=Arabidopsis thaliana OX=3702 GN=VPS15 PE=1 SV=1
Q9SK66	NADH dehydrogenase [ubiquinone] 1 alpha subcomplex subunit 9, mitochondrial OS=Arabidopsis thaliana OX=3702 GN=At2g20360 PE=1 SV=2	19.9005	6	7	6	402	43.908	9.23	16.5753	6
Protein Group ID	# Proteins	# Unique Peptides	# Peptides	# PSMs	Group Description
169	1	6	6	7	[Master Protein] NADH dehydrogenase [ubiquinone] 1 alpha subcomplex subunit 9, mitochondrial OS=Arabidopsis thaliana OX=3702 GN=At2g20360 PE=1 SV=2
Q9LP45	26S proteasome non-ATPase regulatory subunit 11 homolog OS=Arabidopsis thaliana OX=3702 GN=RPN6 PE=1 SV=1	16.4678	6	6	6	419	46.72	6.67	16.5564	6
Protein Group ID	# Proteins	# Unique Peptides	# Peptides	# PSMs	Group Description
1133	1	6	6	6	[Master Protein] 26S proteasome non-ATPase regulatory subunit 11 homolog OS=Arabidopsis thaliana OX=3702 GN=RPN6 PE=1 SV=1
P94017	Putative clathrin assembly protein At1g14910 OS=Arabidopsis thaliana OX=3702 GN=At1g14910 PE=2 SV=2	10.2601	4	6	4	692	75.469	4.89	16.4695	4
Protein Group ID	# Proteins	# Unique Peptides	# Peptides	# PSMs	Group Description
1052	2	4	4	6	[Master Protein] Putative clathrin assembly protein At1g14910 OS=Arabidopsis thaliana OX=3702 GN=At1g14910 PE=2 SV=2
P47998	Cysteine synthase 1 OS=Arabidopsis thaliana OX=3702 GN=OASA1 PE=1 SV=2	29.8137	6	6	6	322	33.784	6.14	16.4403	6
Protein Group ID	# Proteins	# Unique Peptides	# Peptides	# PSMs	Group Description
57	1	6	6	6	[Master Protein] Cysteine synthase 1 OS=Arabidopsis thaliana OX=3702 GN=OASA1 PE=1 SV=2
A0A1P8AM12	Rho termination factor OS=Arabidopsis thaliana OX=3702 GN=RHON1 PE=1 SV=1	20.7921	7	7	7	404	44.971	5.17	16.4218	7
Protein Group ID	# Proteins	# Unique Peptides	# Peptides	# PSMs	Group Description
463	3	7	7	7	[Master Protein] Rho termination factor OS=Arabidopsis thaliana OX=3702 GN=RHON1 PE=1 SV=1
Q2HIR7	Acclimation of photosynthesis to environment OS=Arabidopsis thaliana OX=3702 GN=APE1 PE=1 SV=1	20.6294	4	6	4	286	31.417	8.4	16.4159	4
Protein Group ID	# Proteins	# Unique Peptides	# Peptides	# PSMs	Group Description
428	2	4	4	6	[Master Protein] Acclimation of photosynthesis to environment OS=Arabidopsis thaliana OX=3702 GN=APE1 PE=1 SV=1
Q9SFB1	F17A17.37 protein OS=Arabidopsis thaliana OX=3702 GN=F17A17.37 PE=1 SV=1	22.1918	7	7	7	365	39.041	7.56	16.4064	7
Protein Group ID	# Proteins	# Unique Peptides	# Peptides	# PSMs	Group Description
1227	2	7	7	7	[Master Protein] F17A17.37 protein OS=Arabidopsis thaliana OX=3702 GN=F17A17.37 PE=1 SV=1
O80912	Peroxidase 23 OS=Arabidopsis thaliana OX=3702 GN=PER23 PE=2 SV=1	26.6476	7	8	5	349	38.076	8.02	16.3658	7
Protein Group ID	# Proteins	# Unique Peptides	# Peptides	# PSMs	Group Description
1958	1	5	7	8	[Master Protein] Peroxidase 23 OS=Arabidopsis thaliana OX=3702 GN=PER23 PE=2 SV=1
Q949S6	NAD(P)-linked oxidoreductase superfamily protein OS=Arabidopsis thaliana OX=3702 GN=At1g14345 PE=1 SV=1	20.9184	4	6	4	196	21.21	9.8	16.2515	4
Protein Group ID	# Proteins	# Unique Peptides	# Peptides	# PSMs	Group Description
476	1	4	4	6	[Master Protein] NAD(P)-linked oxidoreductase superfamily protein OS=Arabidopsis thaliana OX=3702 GN=At1g14345 PE=1 SV=1
Q96528	Catalase-1 OS=Arabidopsis thaliana OX=3702 GN=CAT1 PE=1 SV=3	11.7886	5	6	1	492	56.726	7.42	16.2509	5
Protein Group ID	# Proteins	# Unique Peptides	# Peptides	# PSMs	Group Description
1862	1	1	5	6	[Master Protein] Catalase-1 OS=Arabidopsis thaliana OX=3702 GN=CAT1 PE=1 SV=3
P32962	Nitrilase 2 OS=Arabidopsis thaliana OX=3702 GN=NIT2 PE=1 SV=1	21.5339	5	5	1	339	37.13	5.55	16.1839	5
Protein Group ID	# Proteins	# Unique Peptides	# Peptides	# PSMs	Group Description
1350	3	1	5	6	[Master Protein] Nitrilase 2 OS=Arabidopsis thaliana OX=3702 GN=NIT2 PE=1 SV=1
Q9SJF0	Serine/threonine-protein phosphatase BSL2 OS=Arabidopsis thaliana OX=3702 GN=BSL2 PE=1 SV=2	6.97446	5	5	1	1018	108.512	5.74	16.1438	5
Protein Group ID	# Proteins	# Unique Peptides	# Peptides	# PSMs	Group Description
883	4	1	5	5	[Master Protein] Serine/threonine-protein phosphatase BSL2 OS=Arabidopsis thaliana OX=3702 GN=BSL2 PE=1 SV=2
Q9LHE5	Mitochondrial import receptor subunit TOM40-1 OS=Arabidopsis thaliana OX=3702 GN=TOM40-1 PE=1 SV=3	24.2718	5	6	5	309	34.228	6.81	16.1301	5
Protein Group ID	# Proteins	# Unique Peptides	# Peptides	# PSMs	Group Description
1611	2	5	5	6	[Master Protein] Mitochondrial import receptor subunit TOM40-1 OS=Arabidopsis thaliana OX=3702 GN=TOM40-1 PE=1 SV=3
Q9ZUG4	Methylthioribose-1-phosphate isomerase OS=Arabidopsis thaliana OX=3702 GN=At2g05830 PE=1 SV=2	23.262	7	7	7	374	39.588	6.3	16.072	7
Protein Group ID	# Proteins	# Unique Peptides	# Peptides	# PSMs	Group Description
474	2	7	7	7	[Master Protein] Methylthioribose-1-phosphate isomerase OS=Arabidopsis thaliana OX=3702 GN=At2g05830 PE=1 SV=2
Q9SL67	26S proteasome regulatory subunit 4 homolog B OS=Arabidopsis thaliana OX=3702 GN=RPT2B PE=1 SV=1	27.5395	9	9	9	443	49.316	6.1	16.069	9
Protein Group ID	# Proteins	# Unique Peptides	# Peptides	# PSMs	Group Description
1656	2	9	9	9	[Master Protein] 26S proteasome regulatory subunit 4 homolog B OS=Arabidopsis thaliana OX=3702 GN=RPT2B PE=1 SV=1
Q8GUG7	DEAD-box ATP-dependent RNA helicase 50 OS=Arabidopsis thaliana OX=3702 GN=RH50 PE=2 SV=2	11.5237	7	7	7	781	87.375	7.64	16.0554	7
Protein Group ID	# Proteins	# Unique Peptides	# Peptides	# PSMs	Group Description
1790	1	7	7	7	[Master Protein] DEAD-box ATP-dependent RNA helicase 50 OS=Arabidopsis thaliana OX=3702 GN=RH50 PE=2 SV=2
Q9SA18	Bifunctional aspartokinase/homoserine dehydrogenase 1, chloroplastic OS=Arabidopsis thaliana OX=3702 GN=AKHSDH1 PE=1 SV=1	6.25686	5	6	3	911	99.341	6.77	16.0507	5
Protein Group ID	# Proteins	# Unique Peptides	# Peptides	# PSMs	Group Description
1139	1	3	5	6	[Master Protein] Bifunctional aspartokinase/homoserine dehydrogenase 1, chloroplastic OS=Arabidopsis thaliana OX=3702 GN=AKHSDH1 PE=1 SV=1
Q940S0	Transmembrane 9 superfamily member 2 OS=Arabidopsis thaliana OX=3702 GN=TMN2 PE=2 SV=1	10.8108	6	6	6	592	68.04	7.08	15.9837	6
Protein Group ID	# Proteins	# Unique Peptides	# Peptides	# PSMs	Group Description
1045	3	6	6	6	[Master Protein] Transmembrane 9 superfamily member 2 OS=Arabidopsis thaliana OX=3702 GN=TMN2 PE=2 SV=1
Q38951	Serine/threonine-protein phosphatase 2A 65 kDa regulatory subunit A gamma isoform OS=Arabidopsis thaliana OX=3702 GN=PP2AA3 PE=1 SV=2	12.7768	5	6	2	587	65.475	5.07	15.9534	5
Protein Group ID	# Proteins	# Unique Peptides	# Peptides	# PSMs	Group Description
64	3	2	5	6	[Master Protein] Serine/threonine-protein phosphatase 2A 65 kDa regulatory subunit A gamma isoform OS=Arabidopsis thaliana OX=3702 GN=PP2AA3 PE=1 SV=2
Q8VYN9	Universal stress protein PHOS32 OS=Arabidopsis thaliana OX=3702 GN=PHOS32 PE=1 SV=1	37.1901	6	6	5	242	26.186	6.57	15.9448	6
Protein Group ID	# Proteins	# Unique Peptides	# Peptides	# PSMs	Group Description
1373	3	5	6	6	[Master Protein] Universal stress protein PHOS32 OS=Arabidopsis thaliana OX=3702 GN=PHOS32 PE=1 SV=1
Q94CE4	Beta carbonic anhydrase 4 OS=Arabidopsis thaliana OX=3702 GN=BCA4 PE=1 SV=1	27.1429	6	6	6	280	30.817	7.09	15.9111	6
Protein Group ID	# Proteins	# Unique Peptides	# Peptides	# PSMs	Group Description
1078	1	6	6	6	[Master Protein] Beta carbonic anhydrase 4 OS=Arabidopsis thaliana OX=3702 GN=BCA4 PE=1 SV=1
Q0WR25	Evolutionarily conserved C-terminal region 5 OS=Arabidopsis thaliana OX=3702 GN=ECT5 PE=1 SV=1	15.142	7	8	7	634	69.438	5.58	15.8914	7
Protein Group ID	# Proteins	# Unique Peptides	# Peptides	# PSMs	Group Description
168	8	7	7	8	[Master Protein] Evolutionarily conserved C-terminal region 5 OS=Arabidopsis thaliana OX=3702 GN=ECT5 PE=1 SV=1
Q9FM01	UDP-glucose 6-dehydrogenase 4 OS=Arabidopsis thaliana OX=3702 GN=UGD4 PE=1 SV=1	13.75	6	6	1	480	53.063	5.85	15.8341	6
Protein Group ID	# Proteins	# Unique Peptides	# Peptides	# PSMs	Group Description
314	2	1	6	6	[Master Protein] UDP-glucose 6-dehydrogenase 4 OS=Arabidopsis thaliana OX=3702 GN=UGD4 PE=1 SV=1
Q94A41	Alpha-amylase 3, chloroplastic OS=Arabidopsis thaliana OX=3702 GN=AMY3 PE=1 SV=1	8.34273	6	6	6	887	99.78	6.07	15.7351	6
Protein Group ID	# Proteins	# Unique Peptides	# Peptides	# PSMs	Group Description
778	1	6	6	6	[Master Protein] Alpha-amylase 3, chloroplastic OS=Arabidopsis thaliana OX=3702 GN=AMY3 PE=1 SV=1
F4JNZ8	Beta-adaptin-like protein OS=Arabidopsis thaliana OX=3702 GN=At4g11380 PE=1 SV=1	9.60699	5	6	5	916	101.851	5.03	15.6935	5
Protein Group ID	# Proteins	# Unique Peptides	# Peptides	# PSMs	Group Description
1060	4	5	5	6	[Master Protein] Beta-adaptin-like protein OS=Arabidopsis thaliana OX=3702 GN=At4g11380 PE=1 SV=1
Q38929	Isopentenyl-diphosphate Delta-isomerase I, chloroplastic OS=Arabidopsis thaliana OX=3702 GN=IPP1 PE=1 SV=3	16.8385	5	6	2	291	33.193	6.02	15.6925	5
Protein Group ID	# Proteins	# Unique Peptides	# Peptides	# PSMs	Group Description
242	1	2	5	6	[Master Protein] Isopentenyl-diphosphate Delta-isomerase I, chloroplastic OS=Arabidopsis thaliana OX=3702 GN=IPP1 PE=1 SV=3
Q8W493	Ferredoxin--NADP reductase, leaf isozyme 2, chloroplastic OS=Arabidopsis thaliana OX=3702 GN=LFNR2 PE=1 SV=1	15.9892	6	6	6	369	41.142	8.31	15.6571	6
Protein Group ID	# Proteins	# Unique Peptides	# Peptides	# PSMs	Group Description
1371	2	6	6	6	[Master Protein] Ferredoxin--NADP reductase, leaf isozyme 2, chloroplastic OS=Arabidopsis thaliana OX=3702 GN=LFNR2 PE=1 SV=1
Q8L793	Polyadenylate-binding protein-interacting protein 3 OS=Arabidopsis thaliana OX=3702 GN=CID3 PE=2 SV=1	15.6729	7	7	6	587	65.349	5.12	15.6565	7
Protein Group ID	# Proteins	# Unique Peptides	# Peptides	# PSMs	Group Description
1815	1	6	7	7	[Master Protein] Polyadenylate-binding protein-interacting protein 3 OS=Arabidopsis thaliana OX=3702 GN=CID3 PE=2 SV=1
P34802	Heterodimeric geranylgeranyl pyrophosphate synthase large subunit 1, chloroplastic OS=Arabidopsis thaliana OX=3702 GN=GGPPS1 PE=1 SV=2	13.4771	4	5	4	371	40.149	6.64	15.5447	4
Protein Group ID	# Proteins	# Unique Peptides	# Peptides	# PSMs	Group Description
116	8	4	4	5	[Master Protein] Heterodimeric geranylgeranyl pyrophosphate synthase large subunit 1, chloroplastic OS=Arabidopsis thaliana OX=3702 GN=GGPPS1 PE=1 SV=2
Q9S7N7	Photosystem I reaction center subunit V, chloroplastic OS=Arabidopsis thaliana OX=3702 GN=PSAG PE=1 SV=1	16.25	4	6	4	160	17.075	9.57	15.5197	4
Protein Group ID	# Proteins	# Unique Peptides	# Peptides	# PSMs	Group Description
216	1	4	4	6	[Master Protein] Photosystem I reaction center subunit V, chloroplastic OS=Arabidopsis thaliana OX=3702 GN=PSAG PE=1 SV=1
Q94AR8	3-isopropylmalate dehydratase large subunit, chloroplastic OS=Arabidopsis thaliana OX=3702 GN=IIL1 PE=1 SV=1	13.7525	5	5	5	509	54.979	7.84	15.5002	5
Protein Group ID	# Proteins	# Unique Peptides	# Peptides	# PSMs	Group Description
1282	1	5	5	5	[Master Protein] 3-isopropylmalate dehydratase large subunit, chloroplastic OS=Arabidopsis thaliana OX=3702 GN=IIL1 PE=1 SV=1
Q93W34	Polyadenylate-binding protein RBP45C OS=Arabidopsis thaliana OX=3702 GN=RBP45C PE=2 SV=1	17.1084	4	5	4	415	44.944	5.9	15.4237	4
Protein Group ID	# Proteins	# Unique Peptides	# Peptides	# PSMs	Group Description
1947	1	4	4	5	[Master Protein] Polyadenylate-binding protein RBP45C OS=Arabidopsis thaliana OX=3702 GN=RBP45C PE=2 SV=1
Q5XF12	At1g65020 OS=Arabidopsis thaliana OX=3702 GN=At1g65020 PE=1 SV=1	16.3009	5	6	5	319	35.602	8.63	15.3624	5
Protein Group ID	# Proteins	# Unique Peptides	# Peptides	# PSMs	Group Description
1513	1	5	5	6	[Master Protein] At1g65020 OS=Arabidopsis thaliana OX=3702 GN=At1g65020 PE=1 SV=1
Q9SEE5	Galactokinase OS=Arabidopsis thaliana OX=3702 GN=GAL1 PE=1 SV=2	12.2984	4	5	4	496	54.307	5.96	15.3358	4
Protein Group ID	# Proteins	# Unique Peptides	# Peptides	# PSMs	Group Description
1926	1	4	4	5	[Master Protein] Galactokinase OS=Arabidopsis thaliana OX=3702 GN=GAL1 PE=1 SV=2
Q9SZW7	GDSL esterase/lipase At4g30140 OS=Arabidopsis thaliana OX=3702 GN=At4g30140 PE=2 SV=1	13.5057	4	5	4	348	37.447	6.33	15.321	4
Protein Group ID	# Proteins	# Unique Peptides	# Peptides	# PSMs	Group Description
1372	1	4	4	5	[Master Protein] GDSL esterase/lipase At4g30140 OS=Arabidopsis thaliana OX=3702 GN=At4g30140 PE=2 SV=1
Q944A6	Sucrose nonfermenting 4-like protein OS=Arabidopsis thaliana OX=3702 GN=SNF4 PE=1 SV=1	13.347	6	6	6	487	53.433	6.68	15.2189	6
Protein Group ID	# Proteins	# Unique Peptides	# Peptides	# PSMs	Group Description
1594	1	6	6	6	[Master Protein] Sucrose nonfermenting 4-like protein OS=Arabidopsis thaliana OX=3702 GN=SNF4 PE=1 SV=1
Q70E96	Aldehyde dehydrogenase family 3 member F1 OS=Arabidopsis thaliana OX=3702 GN=ALDH3F1 PE=2 SV=2	17.1488	6	6	6	484	53.581	8.07	15.1746	6
Protein Group ID	# Proteins	# Unique Peptides	# Peptides	# PSMs	Group Description
1220	1	6	6	6	[Master Protein] Aldehyde dehydrogenase family 3 member F1 OS=Arabidopsis thaliana OX=3702 GN=ALDH3F1 PE=2 SV=2
F4JG57	Chloroplast protein-transporting ATPase OS=Arabidopsis thaliana OX=3702 GN=AGY1 PE=1 SV=1	7.67754	6	6	6	1042	117.341	6.67	15.1538	6
Protein Group ID	# Proteins	# Unique Peptides	# Peptides	# PSMs	Group Description
1075	3	6	6	6	[Master Protein] Chloroplast protein-transporting ATPase OS=Arabidopsis thaliana OX=3702 GN=AGY1 PE=1 SV=1
O24457	Pyruvate dehydrogenase E1 component subunit alpha-3, chloroplastic OS=Arabidopsis thaliana OX=3702 GN=PDH-E1 ALPHA PE=2 SV=1	17.9907	6	6	6	428	47.144	7.49	15.1454	6
Protein Group ID	# Proteins	# Unique Peptides	# Peptides	# PSMs	Group Description
1486	1	6	6	6	[Master Protein] Pyruvate dehydrogenase E1 component subunit alpha-3, chloroplastic OS=Arabidopsis thaliana OX=3702 GN=PDH-E1 ALPHA PE=2 SV=1
Q9LFW1	UDP-arabinopyranose mutase 2 OS=Arabidopsis thaliana OX=3702 GN=RGP2 PE=1 SV=1	17.5	6	6	2	360	40.864	6.13	15.1395	6
Protein Group ID	# Proteins	# Unique Peptides	# Peptides	# PSMs	Group Description
1186	2	2	6	6	[Master Protein] UDP-arabinopyranose mutase 2 OS=Arabidopsis thaliana OX=3702 GN=RGP2 PE=1 SV=1
Q93VP9	SPFH/Band 7/PHB domain-containing membrane-associated protein family OS=Arabidopsis thaliana OX=3702 GN=AtSLP1 PE=1 SV=1	15.5718	5	5	5	411	44.992	6.81	15.1164	5
Protein Group ID	# Proteins	# Unique Peptides	# Peptides	# PSMs	Group Description
483	2	5	5	5	[Master Protein] SPFH/Band 7/PHB domain-containing membrane-associated protein family OS=Arabidopsis thaliana OX=3702 GN=AtSLP1 PE=1 SV=1
Q66GS2	Probable beta-1,3-galactosyltransferase 12 OS=Arabidopsis thaliana OX=3702 GN=B3GALT12 PE=2 SV=1	19.9461	6	6	6	371	41.191	8.29	15.1145	6
Protein Group ID	# Proteins	# Unique Peptides	# Peptides	# PSMs	Group Description
1167	2	6	6	6	[Master Protein] Probable beta-1,3-galactosyltransferase 12 OS=Arabidopsis thaliana OX=3702 GN=B3GALT12 PE=2 SV=1
Q42406	Peptidyl-prolyl cis-trans isomerase CYP18-4 OS=Arabidopsis thaliana OX=3702 GN=CYP18-4 PE=1 SV=1	54.0698	6	6	5	172	18.366	8.69	15.105	6
Protein Group ID	# Proteins	# Unique Peptides	# Peptides	# PSMs	Group Description
555	5	5	6	6	[Master Protein] Peptidyl-prolyl cis-trans isomerase CYP18-4 OS=Arabidopsis thaliana OX=3702 GN=CYP18-4 PE=1 SV=1
Q9CAX6	40S ribosomal protein S14-2 OS=Arabidopsis thaliana OX=3702 GN=RPS14B PE=1 SV=1	38	5	5	5	150	16.263	10.59	15.096	5
Protein Group ID	# Proteins	# Unique Peptides	# Peptides	# PSMs	Group Description
201	3	5	5	5	[Master Protein] 40S ribosomal protein S14-2 OS=Arabidopsis thaliana OX=3702 GN=RPS14B PE=1 SV=1
Q8L466	At1g24050/T23E23_11 OS=Arabidopsis thaliana OX=3702 GN=At1g24050 PE=1 SV=1	35.1064	4	4	4	188	20.478	5.27	15.0707	4
Protein Group ID	# Proteins	# Unique Peptides	# Peptides	# PSMs	Group Description
1103	1	4	4	4	[Master Protein] At1g24050/T23E23_11 OS=Arabidopsis thaliana OX=3702 GN=At1g24050 PE=1 SV=1
Q9SUU5	Cytochrome b-c1 complex subunit 7-1, mitochondrial OS=Arabidopsis thaliana OX=3702 GN=QCR7-1 PE=1 SV=1	40.9836	4	5	4	122	14.518	9.73	15.0477	4
Protein Group ID	# Proteins	# Unique Peptides	# Peptides	# PSMs	Group Description
960	4	4	4	5	[Master Protein] Cytochrome b-c1 complex subunit 7-1, mitochondrial OS=Arabidopsis thaliana OX=3702 GN=QCR7-1 PE=1 SV=1
Q94A40	Coatomer subunit alpha-1 OS=Arabidopsis thaliana OX=3702 GN=At1g62020 PE=2 SV=2	4.19408	4	5	2	1216	136.48	6.98	15.0285	4
Protein Group ID	# Proteins	# Unique Peptides	# Peptides	# PSMs	Group Description
1201	1	2	4	5	[Master Protein] Coatomer subunit alpha-1 OS=Arabidopsis thaliana OX=3702 GN=At1g62020 PE=2 SV=2
Q9FGV1	Auxin response factor 8 OS=Arabidopsis thaliana OX=3702 GN=ARF8 PE=1 SV=2	10.8508	5	5	4	811	90.092	6.34	15.0102	5
Protein Group ID	# Proteins	# Unique Peptides	# Peptides	# PSMs	Group Description
244	8	4	5	5	[Master Protein] Auxin response factor 8 OS=Arabidopsis thaliana OX=3702 GN=ARF8 PE=1 SV=2
Q9XFH8	Thioredoxin F1, chloroplastic OS=Arabidopsis thaliana OX=3702 GN=At3g02730 PE=1 SV=2	25.8427	4	5	4	178	19.313	8.92	14.9993	4
Protein Group ID	# Proteins	# Unique Peptides	# Peptides	# PSMs	Group Description
677	1	4	4	5	[Master Protein] Thioredoxin F1, chloroplastic OS=Arabidopsis thaliana OX=3702 GN=At3g02730 PE=1 SV=2
Q9LJH8	Oligouridylate-binding protein 1C OS=Arabidopsis thaliana OX=3702 GN=UBP1C PE=1 SV=1	15.9251	5	6	2	427	47.059	7.64	14.9383	5
Protein Group ID	# Proteins	# Unique Peptides	# Peptides	# PSMs	Group Description
885	1	2	5	6	[Master Protein] Oligouridylate-binding protein 1C OS=Arabidopsis thaliana OX=3702 GN=UBP1C PE=1 SV=1
Q93WV0	Probable WRKY transcription factor 20 OS=Arabidopsis thaliana OX=3702 GN=WRKY20 PE=2 SV=1	17.0557	6	6	6	557	60.996	7.23	14.9131	6
Protein Group ID	# Proteins	# Unique Peptides	# Peptides	# PSMs	Group Description
1294	3	6	6	6	[Master Protein] Probable WRKY transcription factor 20 OS=Arabidopsis thaliana OX=3702 GN=WRKY20 PE=2 SV=1
F4JAF3	Chloroplast RNA-binding protein 29 OS=Arabidopsis thaliana OX=3702 GN=CP29 PE=1 SV=1	20.1102	6	6	4	363	38.38	5.63	14.9086	6
Protein Group ID	# Proteins	# Unique Peptides	# Peptides	# PSMs	Group Description
758	2	4	6	6	[Master Protein] Chloroplast RNA-binding protein 29 OS=Arabidopsis thaliana OX=3702 GN=CP29 PE=1 SV=1
O49460	Prohibitin-1, mitochondrial OS=Arabidopsis thaliana OX=3702 GN=PHB1 PE=1 SV=1	19.4444	4	5	1	288	31.687	9.26	14.8808	4
Protein Group ID	# Proteins	# Unique Peptides	# Peptides	# PSMs	Group Description
753	3	1	4	6	[Master Protein] Prohibitin-1, mitochondrial OS=Arabidopsis thaliana OX=3702 GN=PHB1 PE=1 SV=1
Q9SAU2	Ribulose-5-phosphate-3-epimerase, chloroplastic OS=Arabidopsis thaliana OX=3702 GN=RPE PE=2 SV=1	19.2171	3	4	3	281	29.99	8.07	14.7764	3
Protein Group ID	# Proteins	# Unique Peptides	# Peptides	# PSMs	Group Description
221	1	3	3	4	[Master Protein] Ribulose-5-phosphate-3-epimerase, chloroplastic OS=Arabidopsis thaliana OX=3702 GN=RPE PE=2 SV=1
Q6STH5	Fe-S cluster assembly factor HCF101, chloroplastic OS=Arabidopsis thaliana OX=3702 GN=HCF101 PE=1 SV=1	19.1729	6	6	6	532	57.728	6.29	14.7761	6
Protein Group ID	# Proteins	# Unique Peptides	# Peptides	# PSMs	Group Description
434	1	6	6	6	[Master Protein] Fe-S cluster assembly factor HCF101, chloroplastic OS=Arabidopsis thaliana OX=3702 GN=HCF101 PE=1 SV=1
Q8VYF7	Single-stranded DNA-binding protein WHY2, mitochondrial OS=Arabidopsis thaliana OX=3702 GN=WHY2 PE=1 SV=1	26.0504	4	5	4	238	26.278	9.64	14.7535	4
Protein Group ID	# Proteins	# Unique Peptides	# Peptides	# PSMs	Group Description
374	1	4	4	5	[Master Protein] Single-stranded DNA-binding protein WHY2, mitochondrial OS=Arabidopsis thaliana OX=3702 GN=WHY2 PE=1 SV=1
Q8H0S3	Protein transport protein SEC23 OS=Arabidopsis thaliana OX=3702 GN=At1g05520 PE=1 SV=1	8.68455	5	5	5	783	86.302	5.64	14.7129	5
Protein Group ID	# Proteins	# Unique Peptides	# Peptides	# PSMs	Group Description
1135	1	5	5	5	[Master Protein] Protein transport protein SEC23 OS=Arabidopsis thaliana OX=3702 GN=At1g05520 PE=1 SV=1
Q9LJX4	Pumilio homolog 5 OS=Arabidopsis thaliana OX=3702 GN=APUM5 PE=1 SV=2	6.86785	6	6	5	961	106.928	5.96	14.6857	6
Protein Group ID	# Proteins	# Unique Peptides	# Peptides	# PSMs	Group Description
513	4	5	6	6	[Master Protein] Pumilio homolog 5 OS=Arabidopsis thaliana OX=3702 GN=APUM5 PE=1 SV=2
Q9XIE2	ABC transporter G family member 36 OS=Arabidopsis thaliana OX=3702 GN=ABCG36 PE=1 SV=1	6.05854	7	7	7	1469	164.975	7.9	14.6675	7
Protein Group ID	# Proteins	# Unique Peptides	# Peptides	# PSMs	Group Description
115	11	7	7	7	[Master Protein] ABC transporter G family member 36 OS=Arabidopsis thaliana OX=3702 GN=ABCG36 PE=1 SV=1
P15456	12S seed storage protein CRB OS=Arabidopsis thaliana OX=3702 GN=CRB PE=1 SV=2	17.5824	5	5	5	455	50.527	6.99	14.6363	5
Protein Group ID	# Proteins	# Unique Peptides	# Peptides	# PSMs	Group Description
639	1	5	5	5	[Master Protein] 12S seed storage protein CRB OS=Arabidopsis thaliana OX=3702 GN=CRB PE=1 SV=2
Q9SMT7	Oxalate--CoA ligase OS=Arabidopsis thaliana OX=3702 GN=AAE3 PE=1 SV=1	14.9805	6	6	6	514	55.51	6.54	14.5348	6
Protein Group ID	# Proteins	# Unique Peptides	# Peptides	# PSMs	Group Description
570	1	6	6	6	[Master Protein] Oxalate--CoA ligase OS=Arabidopsis thaliana OX=3702 GN=AAE3 PE=1 SV=1
Q9LUW5	DEAD-box ATP-dependent RNA helicase 53, mitochondrial OS=Arabidopsis thaliana OX=3702 GN=RH53 PE=1 SV=1	11.039	5	5	4	616	65.319	9.29	14.5238	5
Protein Group ID	# Proteins	# Unique Peptides	# Peptides	# PSMs	Group Description
1655	1	4	5	5	[Master Protein] DEAD-box ATP-dependent RNA helicase 53, mitochondrial OS=Arabidopsis thaliana OX=3702 GN=RH53 PE=1 SV=1
Q9FPF0	Protein DJ-1 homolog A OS=Arabidopsis thaliana OX=3702 GN=DJ1A PE=1 SV=1	14.7959	4	4	4	392	41.831	5.41	14.5208	4
Protein Group ID	# Proteins	# Unique Peptides	# Peptides	# PSMs	Group Description
1171	1	4	4	4	[Master Protein] Protein DJ-1 homolog A OS=Arabidopsis thaliana OX=3702 GN=DJ1A PE=1 SV=1
Q94A52	Eukaryotic initiation factor 4A-III homolog OS=Arabidopsis thaliana OX=3702 GN=EIF4A3 PE=1 SV=2	14.7059	5	6	5	408	45.815	6.23	14.4832	5
Protein Group ID	# Proteins	# Unique Peptides	# Peptides	# PSMs	Group Description
1992	1	5	5	6	[Master Protein] Eukaryotic initiation factor 4A-III homolog OS=Arabidopsis thaliana OX=3702 GN=EIF4A3 PE=1 SV=2
O23252	Eukaryotic translation initiation factor 4E-1 OS=Arabidopsis thaliana OX=3702 GN=EIF4E1 PE=1 SV=1	29.3617	4	4	4	235	26.503	5.12	14.4714	4
Protein Group ID	# Proteins	# Unique Peptides	# Peptides	# PSMs	Group Description
804	3	4	4	4	[Master Protein] Eukaryotic translation initiation factor 4E-1 OS=Arabidopsis thaliana OX=3702 GN=EIF4E1 PE=1 SV=1
Q8H1F3	CASC3/Barentsz eIF4AIII binding protein OS=Arabidopsis thaliana OX=3702 GN=At1g15280 PE=1 SV=1	11.2821	3	4	3	585	63.397	6.57	14.3877	3
Protein Group ID	# Proteins	# Unique Peptides	# Peptides	# PSMs	Group Description
1231	2	3	3	4	[Master Protein] CASC3/Barentsz eIF4AIII binding protein OS=Arabidopsis thaliana OX=3702 GN=At1g15280 PE=1 SV=1
Q8RWI0	Myelin-associated oligodendrocyte basic protein OS=Arabidopsis thaliana OX=3702 GN=At1g54520 PE=1 SV=1	16.3683	4	5	4	391	42.817	9.19	14.3533	4
Protein Group ID	# Proteins	# Unique Peptides	# Peptides	# PSMs	Group Description
256	1	4	4	5	[Master Protein] Myelin-associated oligodendrocyte basic protein OS=Arabidopsis thaliana OX=3702 GN=At1g54520 PE=1 SV=1
Q9LQI9	Oligouridylate-binding protein 1B OS=Arabidopsis thaliana OX=3702 GN=UBP1B PE=1 SV=1	13.6038	5	5	3	419	46.019	7.58	14.3062	5
Protein Group ID	# Proteins	# Unique Peptides	# Peptides	# PSMs	Group Description
1225	2	3	5	5	[Master Protein] Oligouridylate-binding protein 1B OS=Arabidopsis thaliana OX=3702 GN=UBP1B PE=1 SV=1
Q9M2U7	AT3g54400/T12E18_90 OS=Arabidopsis thaliana OX=3702 GN=T12E18_90 PE=1 SV=1	13.6471	5	6	5	425	45.446	9.09	14.3051	5
Protein Group ID	# Proteins	# Unique Peptides	# Peptides	# PSMs	Group Description
1868	1	5	5	6	[Master Protein] AT3g54400/T12E18_90 OS=Arabidopsis thaliana OX=3702 GN=T12E18_90 PE=1 SV=1
P47999	Cysteine synthase, chloroplastic/chromoplastic OS=Arabidopsis thaliana OX=3702 GN=OASB PE=1 SV=2	19.898	5	5	5	392	41.63	8.02	14.2479	5
Protein Group ID	# Proteins	# Unique Peptides	# Peptides	# PSMs	Group Description
761	3	5	5	5	[Master Protein] Cysteine synthase, chloroplastic/chromoplastic OS=Arabidopsis thaliana OX=3702 GN=OASB PE=1 SV=2
O22287	Mannose-1-phosphate guanylyltransferase 1 OS=Arabidopsis thaliana OX=3702 GN=CYT1 PE=1 SV=1	16.6205	5	5	5	361	39.552	6.73	14.2363	5
Protein Group ID	# Proteins	# Unique Peptides	# Peptides	# PSMs	Group Description
1132	2	5	5	5	[Master Protein] Mannose-1-phosphate guanylyltransferase 1 OS=Arabidopsis thaliana OX=3702 GN=CYT1 PE=1 SV=1
F4IEP9	AP-1 complex subunit gamma OS=Arabidopsis thaliana OX=3702 GN=At1g60070 PE=1 SV=1	9.35412	7	7	7	898	98.756	6.43	14.1567	7
Protein Group ID	# Proteins	# Unique Peptides	# Peptides	# PSMs	Group Description
367	2	7	7	7	[Master Protein] AP-1 complex subunit gamma OS=Arabidopsis thaliana OX=3702 GN=At1g60070 PE=1 SV=1
Q43316	Porphobilinogen deaminase, chloroplastic OS=Arabidopsis thaliana OX=3702 GN=HEMC PE=1 SV=1	12.5654	5	5	5	382	41.017	8.47	14.1269	5
Protein Group ID	# Proteins	# Unique Peptides	# Peptides	# PSMs	Group Description
2009	1	5	5	5	[Master Protein] Porphobilinogen deaminase, chloroplastic OS=Arabidopsis thaliana OX=3702 GN=HEMC PE=1 SV=1
Q9LXV3	Dicarboxylate transporter 1, chloroplastic OS=Arabidopsis thaliana OX=3702 GN=DIT1 PE=1 SV=1	7.54039	4	6	4	557	59.175	9.73	14.1101	4
Protein Group ID	# Proteins	# Unique Peptides	# Peptides	# PSMs	Group Description
1152	2	4	4	6	[Master Protein] Dicarboxylate transporter 1, chloroplastic OS=Arabidopsis thaliana OX=3702 GN=DIT1 PE=1 SV=1
Q9LFQ3	Paired amphipathic helix protein Sin3-like 2 OS=Arabidopsis thaliana OX=3702 GN=SNL2 PE=1 SV=2	5.26701	5	5	5	1367	155.023	5.4	14.102	5
Protein Group ID	# Proteins	# Unique Peptides	# Peptides	# PSMs	Group Description
976	2	5	5	5	[Master Protein] Paired amphipathic helix protein Sin3-like 2 OS=Arabidopsis thaliana OX=3702 GN=SNL2 PE=1 SV=2
Q9SY69	Pentatricopeptide repeat-containing protein At1g10270 OS=Arabidopsis thaliana OX=3702 GN=GRP23 PE=1 SV=1	7.88609	5	5	5	913	102.03	7.62	14.0888	5
Protein Group ID	# Proteins	# Unique Peptides	# Peptides	# PSMs	Group Description
282	1	5	5	5	[Master Protein] Pentatricopeptide repeat-containing protein At1g10270 OS=Arabidopsis thaliana OX=3702 GN=GRP23 PE=1 SV=1
O49629	Probable plastid-lipid-associated protein 2, chloroplastic OS=Arabidopsis thaliana OX=3702 GN=PAP2 PE=1 SV=1	30.3226	5	5	4	310	33.635	5.83	14.0169	5
Protein Group ID	# Proteins	# Unique Peptides	# Peptides	# PSMs	Group Description
1072	1	4	5	5	[Master Protein] Probable plastid-lipid-associated protein 2, chloroplastic OS=Arabidopsis thaliana OX=3702 GN=PAP2 PE=1 SV=1
Q93VR3	GDP-mannose 3,5-epimerase OS=Arabidopsis thaliana OX=3702 GN=At5g28840 PE=1 SV=1	16.7109	5	5	5	377	42.731	6.21	13.9852	5
Protein Group ID	# Proteins	# Unique Peptides	# Peptides	# PSMs	Group Description
153	1	5	5	5	[Master Protein] GDP-mannose 3,5-epimerase OS=Arabidopsis thaliana OX=3702 GN=At5g28840 PE=1 SV=1
Q9SYP2	Pyrophosphate--fructose 6-phosphate 1-phosphotransferase subunit alpha 1 OS=Arabidopsis thaliana OX=3702 GN=PFP-ALPHA1 PE=1 SV=1	11.7264	5	5	5	614	67.076	6.99	13.9682	5
Protein Group ID	# Proteins	# Unique Peptides	# Peptides	# PSMs	Group Description
1618	1	5	5	5	[Master Protein] Pyrophosphate--fructose 6-phosphate 1-phosphotransferase subunit alpha 1 OS=Arabidopsis thaliana OX=3702 GN=PFP-ALPHA1 PE=1 SV=1
Q8VZ10	Protein SUPPRESSOR OF QUENCHING 1, chloroplastic OS=Arabidopsis thaliana OX=3702 GN=SOQ1 PE=1 SV=1	6.72986	6	6	6	1055	114.331	5.63	13.9297	6
Protein Group ID	# Proteins	# Unique Peptides	# Peptides	# PSMs	Group Description
636	1	6	6	6	[Master Protein] Protein SUPPRESSOR OF QUENCHING 1, chloroplastic OS=Arabidopsis thaliana OX=3702 GN=SOQ1 PE=1 SV=1
O04496	Aspartyl protease AED3 OS=Arabidopsis thaliana OX=3702 GN=AED3 PE=1 SV=1	9.35412	3	4	3	449	47.631	7.52	13.9083	3
Protein Group ID	# Proteins	# Unique Peptides	# Peptides	# PSMs	Group Description
1446	1	3	3	4	[Master Protein] Aspartyl protease AED3 OS=Arabidopsis thaliana OX=3702 GN=AED3 PE=1 SV=1
Q8LKS5	Long chain acyl-CoA synthetase 7, peroxisomal OS=Arabidopsis thaliana OX=3702 GN=LACS7 PE=1 SV=2	10.1429	5	6	5	700	77.304	6.6	13.8218	5
Protein Group ID	# Proteins	# Unique Peptides	# Peptides	# PSMs	Group Description
934	1	5	5	6	[Master Protein] Long chain acyl-CoA synthetase 7, peroxisomal OS=Arabidopsis thaliana OX=3702 GN=LACS7 PE=1 SV=2
Q9M1E4	RNA binding (RRM/RBD/RNP motifs) family protein OS=Arabidopsis thaliana OX=3702 GN=F9K21.210 PE=1 SV=1	8.08898	6	6	6	989	108.371	6.27	13.8122	6
Protein Group ID	# Proteins	# Unique Peptides	# Peptides	# PSMs	Group Description
795	1	6	6	6	[Master Protein] RNA binding (RRM/RBD/RNP motifs) family protein OS=Arabidopsis thaliana OX=3702 GN=F9K21.210 PE=1 SV=1
Q9C584	At5g22040 OS=Arabidopsis thaliana OX=3702 GN=At5g22040 PE=1 SV=1	15.8451	4	5	4	284	32.115	6.06	13.8117	4
Protein Group ID	# Proteins	# Unique Peptides	# Peptides	# PSMs	Group Description
279	1	4	4	5	[Master Protein] At5g22040 OS=Arabidopsis thaliana OX=3702 GN=At5g22040 PE=1 SV=1
P27202	Photosystem II 10 kDa polypeptide, chloroplastic OS=Arabidopsis thaliana OX=3702 GN=PSBR PE=1 SV=1	17.1429	3	5	3	140	14.577	9.63	13.7903	3
Protein Group ID	# Proteins	# Unique Peptides	# Peptides	# PSMs	Group Description
313	1	3	3	5	[Master Protein] Photosystem II 10 kDa polypeptide, chloroplastic OS=Arabidopsis thaliana OX=3702 GN=PSBR PE=1 SV=1
Q8RY08	AT5g59210/mnc17_100 OS=Arabidopsis thaliana OX=3702 GN=MNC17.12 PE=1 SV=1	13.3641	6	6	6	434	48.873	5.4	13.7557	6
Protein Group ID	# Proteins	# Unique Peptides	# Peptides	# PSMs	Group Description
825	2	6	6	6	[Master Protein] AT5g59210/mnc17_100 OS=Arabidopsis thaliana OX=3702 GN=MNC17.12 PE=1 SV=1
Q9LYE7	Uncharacterized protein At5g11420 OS=Arabidopsis thaliana OX=3702 GN=At5g11420 PE=1 SV=1	14.7541	5	5	1	366	39.615	7.71	13.7216	5
Protein Group ID	# Proteins	# Unique Peptides	# Peptides	# PSMs	Group Description
1758	3	1	5	5	[Master Protein] Uncharacterized protein At5g11420 OS=Arabidopsis thaliana OX=3702 GN=At5g11420 PE=1 SV=1
Q0WW26	Coatomer subunit gamma OS=Arabidopsis thaliana OX=3702 GN=At4g34450 PE=1 SV=2	8.23928	5	5	5	886	98.429	5.16	13.6637	5
Protein Group ID	# Proteins	# Unique Peptides	# Peptides	# PSMs	Group Description
2018	1	5	5	5	[Master Protein] Coatomer subunit gamma OS=Arabidopsis thaliana OX=3702 GN=At4g34450 PE=1 SV=2
Q6NLP2	Translation initiation factor IF3-1, mitochondrial OS=Arabidopsis thaliana OX=3702 GN=IF3-1 PE=2 SV=1	19.4231	7	7	7	520	58.546	9.76	13.6568	7
Protein Group ID	# Proteins	# Unique Peptides	# Peptides	# PSMs	Group Description
1664	3	7	7	7	[Master Protein] Translation initiation factor IF3-1, mitochondrial OS=Arabidopsis thaliana OX=3702 GN=IF3-1 PE=2 SV=1
Q42583	Ribose-phosphate pyrophosphokinase 2, chloroplastic OS=Arabidopsis thaliana OX=3702 GN=PRS2 PE=2 SV=2	12.25	5	5	1	400	43.306	8.21	13.6444	5
Protein Group ID	# Proteins	# Unique Peptides	# Peptides	# PSMs	Group Description
56	2	1	5	5	[Master Protein] Ribose-phosphate pyrophosphokinase 2, chloroplastic OS=Arabidopsis thaliana OX=3702 GN=PRS2 PE=2 SV=2
Q9C685	At1g51100 OS=Arabidopsis thaliana OX=3702 GN=CHLORORESPIRATORY REDUCTION 41 PE=1 SV=1	20.8531	6	6	6	211	24.146	9.32	13.6388	6
Protein Group ID	# Proteins	# Unique Peptides	# Peptides	# PSMs	Group Description
229	1	6	6	6	[Master Protein] At1g51100 OS=Arabidopsis thaliana OX=3702 GN=CHLORORESPIRATORY REDUCTION 41 PE=1 SV=1
Q96329	Acyl-coenzyme A oxidase 4, peroxisomal OS=Arabidopsis thaliana OX=3702 GN=ACX4 PE=1 SV=1	13.0734	4	4	4	436	47.526	8.32	13.5831	4
Protein Group ID	# Proteins	# Unique Peptides	# Peptides	# PSMs	Group Description
532	1	4	4	4	[Master Protein] Acyl-coenzyme A oxidase 4, peroxisomal OS=Arabidopsis thaliana OX=3702 GN=ACX4 PE=1 SV=1
F4ICB5	Zinc finger (C3HC4-type RING finger) family protein OS=Arabidopsis thaliana OX=3702 GN=At1g18660 PE=1 SV=1	12.0163	6	6	6	491	55.889	5.54	13.5478	6
Protein Group ID	# Proteins	# Unique Peptides	# Peptides	# PSMs	Group Description
1426	2	6	6	6	[Master Protein] Zinc finger (C3HC4-type RING finger) family protein OS=Arabidopsis thaliana OX=3702 GN=At1g18660 PE=1 SV=1
Q9SAJ2	Kinase superfamily with octicosapeptide/Phox/Bem1p domain-containing protein OS=Arabidopsis thaliana OX=3702 GN=At1g79570 PE=1 SV=1	7.53205	6	6	6	1248	137.158	5.38	13.5021	6
Protein Group ID	# Proteins	# Unique Peptides	# Peptides	# PSMs	Group Description
799	3	6	6	6	[Master Protein] Kinase superfamily with octicosapeptide/Phox/Bem1p domain-containing protein OS=Arabidopsis thaliana OX=3702 GN=At1g79570 PE=1 SV=1
P46643	Aspartate aminotransferase, mitochondrial OS=Arabidopsis thaliana OX=3702 GN=ASP1 PE=1 SV=1	16.0465	4	4	4	430	47.727	8.19	13.5012	4
Protein Group ID	# Proteins	# Unique Peptides	# Peptides	# PSMs	Group Description
627	1	4	4	4	[Master Protein] Aspartate aminotransferase, mitochondrial OS=Arabidopsis thaliana OX=3702 GN=ASP1 PE=1 SV=1
A0A1P8BCC6	Probable alanine--tRNA ligase, chloroplastic OS=Arabidopsis thaliana OX=3702 GN=EMB1030 PE=1 SV=1	7.37787	6	6	6	1003	111.006	5.97	13.5006	6
Protein Group ID	# Proteins	# Unique Peptides	# Peptides	# PSMs	Group Description
1241	2	6	6	6	[Master Protein] Probable alanine--tRNA ligase, chloroplastic OS=Arabidopsis thaliana OX=3702 GN=EMB1030 PE=1 SV=1
Q9LZG0	Adenosine kinase 2 OS=Arabidopsis thaliana OX=3702 GN=ADK2 PE=1 SV=1	17.1014	4	4	4	345	37.822	5.26	13.4704	4
Protein Group ID	# Proteins	# Unique Peptides	# Peptides	# PSMs	Group Description
1450	3	4	4	4	[Master Protein] Adenosine kinase 2 OS=Arabidopsis thaliana OX=3702 GN=ADK2 PE=1 SV=1
Q9SZB7	Dem-like protein OS=Arabidopsis thaliana OX=3702 GN=At4g33400 PE=1 SV=1	9.14729	4	5	4	645	71.584	5.34	13.4528	4
Protein Group ID	# Proteins	# Unique Peptides	# Peptides	# PSMs	Group Description
26	1	4	4	5	[Master Protein] Dem-like protein OS=Arabidopsis thaliana OX=3702 GN=At4g33400 PE=1 SV=1
Q93ZD6	Snurportin-1 OS=Arabidopsis thaliana OX=3702 GN=At4g24880 PE=1 SV=1	14.6283	5	5	5	417	46.942	6.47	13.4527	5
Protein Group ID	# Proteins	# Unique Peptides	# Peptides	# PSMs	Group Description
119	2	5	5	5	[Master Protein] Snurportin-1 OS=Arabidopsis thaliana OX=3702 GN=At4g24880 PE=1 SV=1
O80526	ATP-citrate synthase alpha chain protein 3 OS=Arabidopsis thaliana OX=3702 GN=ACLA-3 PE=2 SV=1	13.9151	5	5	3	424	46.916	5.26	13.4422	5
Protein Group ID	# Proteins	# Unique Peptides	# Peptides	# PSMs	Group Description
726	1	3	5	5	[Master Protein] ATP-citrate synthase alpha chain protein 3 OS=Arabidopsis thaliana OX=3702 GN=ACLA-3 PE=2 SV=1
F4IX26	Peptidylprolyl isomerase OS=Arabidopsis thaliana OX=3702 GN=ROC4 PE=1 SV=1	20.7668	5	5	4	313	34.296	9.1	13.3996	5
Protein Group ID	# Proteins	# Unique Peptides	# Peptides	# PSMs	Group Description
89	7	4	5	5	[Master Protein] Peptidylprolyl isomerase OS=Arabidopsis thaliana OX=3702 GN=ROC4 PE=1 SV=1
Q9FFP6	Pyruvate kinase OS=Arabidopsis thaliana OX=3702 GN=MBK5.16 PE=1 SV=1	11.5686	5	5	1	510	54.982	6.65	13.3691	5
Protein Group ID	# Proteins	# Unique Peptides	# Peptides	# PSMs	Group Description
130	5	1	5	5	[Master Protein] Pyruvate kinase OS=Arabidopsis thaliana OX=3702 GN=MBK5.16 PE=1 SV=1
F4IC59	Transaldolase OS=Arabidopsis thaliana OX=3702 GN=At1g12230 PE=1 SV=1	21.7799	7	7	7	427	46.498	7.78	13.2965	7
Protein Group ID	# Proteins	# Unique Peptides	# Peptides	# PSMs	Group Description
932	2	7	7	7	[Master Protein] Transaldolase OS=Arabidopsis thaliana OX=3702 GN=At1g12230 PE=1 SV=1
Q9SCW1	Beta-galactosidase 1 OS=Arabidopsis thaliana OX=3702 GN=BGAL1 PE=2 SV=1	10.3896	6	6	6	847	93.598	8.53	13.2435	6
Protein Group ID	# Proteins	# Unique Peptides	# Peptides	# PSMs	Group Description
865	1	6	6	6	[Master Protein] Beta-galactosidase 1 OS=Arabidopsis thaliana OX=3702 GN=BGAL1 PE=2 SV=1
P48347	14-3-3-like protein GF14 epsilon OS=Arabidopsis thaliana OX=3702 GN=GRF10 PE=1 SV=1	19.2913	4	5	3	254	28.897	4.81	13.2397	4
Protein Group ID	# Proteins	# Unique Peptides	# Peptides	# PSMs	Group Description
1678	9	3	4	5	[Master Protein] 14-3-3-like protein GF14 epsilon OS=Arabidopsis thaliana OX=3702 GN=GRF10 PE=1 SV=1
Q9ZVA1	EP1-like glycoprotein 1 OS=Arabidopsis thaliana OX=3702 GN=At1g78820 PE=2 SV=1	11.6484	3	4	3	455	50.562	8.47	13.2318	3
Protein Group ID	# Proteins	# Unique Peptides	# Peptides	# PSMs	Group Description
608	1	3	3	4	[Master Protein] EP1-like glycoprotein 1 OS=Arabidopsis thaliana OX=3702 GN=At1g78820 PE=2 SV=1
Q05431	L-ascorbate peroxidase 1, cytosolic OS=Arabidopsis thaliana OX=3702 GN=APX1 PE=1 SV=2	32	5	5	5	250	27.544	6.13	13.2274	5
Protein Group ID	# Proteins	# Unique Peptides	# Peptides	# PSMs	Group Description
1288	2	5	5	5	[Master Protein] L-ascorbate peroxidase 1, cytosolic OS=Arabidopsis thaliana OX=3702 GN=APX1 PE=1 SV=2
O22769	NADH dehydrogenase [ubiquinone] flavoprotein 2, mitochondrial OS=Arabidopsis thaliana OX=3702 GN=At4g02580 PE=1 SV=3	18.4314	5	5	5	255	28.37	7.91	13.2112	5
Protein Group ID	# Proteins	# Unique Peptides	# Peptides	# PSMs	Group Description
1803	1	5	5	5	[Master Protein] NADH dehydrogenase [ubiquinone] flavoprotein 2, mitochondrial OS=Arabidopsis thaliana OX=3702 GN=At4g02580 PE=1 SV=3
Q43870	ATP sulfurylase 2 OS=Arabidopsis thaliana OX=3702 GN=APS2 PE=1 SV=1	10.084	5	5	3	476	53.604	6.61	13.1867	5
Protein Group ID	# Proteins	# Unique Peptides	# Peptides	# PSMs	Group Description
1814	1	3	5	5	[Master Protein] ATP sulfurylase 2 OS=Arabidopsis thaliana OX=3702 GN=APS2 PE=1 SV=1
Q9FGY1	Beta-D-xylosidase 1 OS=Arabidopsis thaliana OX=3702 GN=BXL1 PE=1 SV=1	6.45995	5	5	5	774	83.471	8.51	13.1661	5
Protein Group ID	# Proteins	# Unique Peptides	# Peptides	# PSMs	Group Description
327	1	5	5	5	[Master Protein] Beta-D-xylosidase 1 OS=Arabidopsis thaliana OX=3702 GN=BXL1 PE=1 SV=1
Q9M356	Eukaryotic aspartyl protease family protein OS=Arabidopsis thaliana OX=3702 GN=F15G16.210 PE=1 SV=1	17.5983	5	6	5	483	51.429	8.43	13.1558	5
Protein Group ID	# Proteins	# Unique Peptides	# Peptides	# PSMs	Group Description
1355	1	5	5	6	[Master Protein] Eukaryotic aspartyl protease family protein OS=Arabidopsis thaliana OX=3702 GN=F15G16.210 PE=1 SV=1
F4J849	Monodehydroascorbate reductase 1 OS=Arabidopsis thaliana OX=3702 GN=MDAR1 PE=1 SV=1	12.4464	4	5	4	466	50.128	8.16	13.1193	4
Protein Group ID	# Proteins	# Unique Peptides	# Peptides	# PSMs	Group Description
1303	2	4	4	5	[Master Protein] Monodehydroascorbate reductase 1 OS=Arabidopsis thaliana OX=3702 GN=MDAR1 PE=1 SV=1
Q9SVD1	At3g52500 OS=Arabidopsis thaliana OX=3702 GN=F22O6_120 PE=1 SV=1	13.0064	6	6	6	469	50.973	8.21	13.0688	6
Protein Group ID	# Proteins	# Unique Peptides	# Peptides	# PSMs	Group Description
1325	1	6	6	6	[Master Protein] At3g52500 OS=Arabidopsis thaliana OX=3702 GN=F22O6_120 PE=1 SV=1
Q9ZTZ7	K(+) efflux antiporter 1, chloroplastic OS=Arabidopsis thaliana OX=3702 GN=KEA1 PE=1 SV=2	5.36463	4	4	1	1193	127.954	5.34	13.0226	4
Protein Group ID	# Proteins	# Unique Peptides	# Peptides	# PSMs	Group Description
1771	1	1	4	4	[Master Protein] K(+) efflux antiporter 1, chloroplastic OS=Arabidopsis thaliana OX=3702 GN=KEA1 PE=1 SV=2
A1L4Y1	ATPase GET3B OS=Arabidopsis thaliana OX=3702 GN=GET3B PE=1 SV=1	20.6813	6	6	6	411	44.725	7.78	13.0207	6
Protein Group ID	# Proteins	# Unique Peptides	# Peptides	# PSMs	Group Description
548	3	6	6	6	[Master Protein] ATPase GET3B OS=Arabidopsis thaliana OX=3702 GN=GET3B PE=1 SV=1
Q38946	Glutamate dehydrogenase 2 OS=Arabidopsis thaliana OX=3702 GN=GDH2 PE=1 SV=1	16.545	5	5	5	411	44.671	6.54	13.0149	5
Protein Group ID	# Proteins	# Unique Peptides	# Peptides	# PSMs	Group Description
1137	2	5	5	5	[Master Protein] Glutamate dehydrogenase 2 OS=Arabidopsis thaliana OX=3702 GN=GDH2 PE=1 SV=1
O22446	Histone deacetylase 19 OS=Arabidopsis thaliana OX=3702 GN=HDA19 PE=1 SV=2	14.3713	5	5	5	501	55.987	5.34	13.0119	5
Protein Group ID	# Proteins	# Unique Peptides	# Peptides	# PSMs	Group Description
1054	2	5	5	5	[Master Protein] Histone deacetylase 19 OS=Arabidopsis thaliana OX=3702 GN=HDA19 PE=1 SV=2
A0A178U9N5	PsbP domain protein (Mog1/PsbP/DUF1795-like photosystem II reaction center PsbP family protein) OS=Arabidopsis thaliana OX=3702 GN=PPD5 PE=1 SV=1	14.9206	5	5	5	315	35.306	8.88	12.9789	5
Protein Group ID	# Proteins	# Unique Peptides	# Peptides	# PSMs	Group Description
129	2	5	5	5	[Master Protein] PsbP domain protein (Mog1/PsbP/DUF1795-like photosystem II reaction center PsbP family protein) OS=Arabidopsis thaliana OX=3702 GN=PPD5 PE=1 SV=1
O22841	Endochitinase At2g43620 OS=Arabidopsis thaliana OX=3702 GN=At2g43620 PE=3 SV=1	21.9081	4	4	3	283	30.358	8.54	12.9528	4
Protein Group ID	# Proteins	# Unique Peptides	# Peptides	# PSMs	Group Description
1453	1	3	4	4	[Master Protein] Endochitinase At2g43620 OS=Arabidopsis thaliana OX=3702 GN=At2g43620 PE=3 SV=1
F4JUM1	Protein transport protein SEC23 OS=Arabidopsis thaliana OX=3702 GN=At4g14160 PE=1 SV=1	8.0207	5	5	5	773	85.323	5.97	12.9399	5
Protein Group ID	# Proteins	# Unique Peptides	# Peptides	# PSMs	Group Description
148	3	5	5	5	[Master Protein] Protein transport protein SEC23 OS=Arabidopsis thaliana OX=3702 GN=At4g14160 PE=1 SV=1
Q9LQR8	26S proteasome non-ATPase regulatory subunit 3 homolog B OS=Arabidopsis thaliana OX=3702 GN=RPN3B PE=1 SV=2	16.4271	6	6	1	487	55.557	8.34	12.9141	6
Protein Group ID	# Proteins	# Unique Peptides	# Peptides	# PSMs	Group Description
576	1	1	6	6	[Master Protein] 26S proteasome non-ATPase regulatory subunit 3 homolog B OS=Arabidopsis thaliana OX=3702 GN=RPN3B PE=1 SV=2
Q9M292	Nicalin OS=Arabidopsis thaliana OX=3702 GN=T22K7_10 PE=1 SV=1	9.20354	5	5	5	565	62.164	6.42	12.876	5
Protein Group ID	# Proteins	# Unique Peptides	# Peptides	# PSMs	Group Description
876	1	5	5	5	[Master Protein] Nicalin OS=Arabidopsis thaliana OX=3702 GN=T22K7_10 PE=1 SV=1
Q9FNN1	Pyruvate kinase OS=Arabidopsis thaliana OX=3702 GN=MAH20.13 PE=1 SV=1	11.5686	5	5	1	510	54.941	6.29	12.8738	5
Protein Group ID	# Proteins	# Unique Peptides	# Peptides	# PSMs	Group Description
879	5	1	5	5	[Master Protein] Pyruvate kinase OS=Arabidopsis thaliana OX=3702 GN=MAH20.13 PE=1 SV=1
Q3E7K8	Polyubiquitin 12 OS=Arabidopsis thaliana OX=3702 GN=UBQ12 PE=3 SV=1	12.6087	2	5	2	230	25.827	6.71	12.8473	2
Protein Group ID	# Proteins	# Unique Peptides	# Peptides	# PSMs	Group Description
1517	17	2	2	5	[Master Protein] Polyubiquitin 12 OS=Arabidopsis thaliana OX=3702 GN=UBQ12 PE=3 SV=1
F4IXZ6	Autophagy-related protein 13 OS=Arabidopsis thaliana OX=3702 GN=ATG13 PE=1 SV=1	7.28155	4	5	4	618	68.416	8.95	12.8028	4
Protein Group ID	# Proteins	# Unique Peptides	# Peptides	# PSMs	Group Description
1087	2	4	4	5	[Master Protein] Autophagy-related protein 13 OS=Arabidopsis thaliana OX=3702 GN=ATG13 PE=1 SV=1
Q940B8	Kinesin-like protein KIN-13A OS=Arabidopsis thaliana OX=3702 GN=KIN13A PE=1 SV=1	9.82368	6	6	6	794	89.027	5.76	12.7959	6
Protein Group ID	# Proteins	# Unique Peptides	# Peptides	# PSMs	Group Description
1886	2	6	6	7	[Master Protein] Kinesin-like protein KIN-13A OS=Arabidopsis thaliana OX=3702 GN=KIN13A PE=1 SV=1
P29402	Calnexin homolog 1 OS=Arabidopsis thaliana OX=3702 GN=CNX1 PE=1 SV=1	13.3962	5	5	3	530	60.448	4.91	12.7702	5
Protein Group ID	# Proteins	# Unique Peptides	# Peptides	# PSMs	Group Description
861	1	3	5	5	[Master Protein] Calnexin homolog 1 OS=Arabidopsis thaliana OX=3702 GN=CNX1 PE=1 SV=1
Q9FH82	Pectin acetylesterase 11 OS=Arabidopsis thaliana OX=3702 GN=PAE11 PE=2 SV=1	17.3913	5	5	2	391	41.982	8.66	12.521	5
Protein Group ID	# Proteins	# Unique Peptides	# Peptides	# PSMs	Group Description
1143	1	2	5	5	[Master Protein] Pectin acetylesterase 11 OS=Arabidopsis thaliana OX=3702 GN=PAE11 PE=2 SV=1
Q39033	Phosphoinositide phospholipase C 2 OS=Arabidopsis thaliana OX=3702 GN=PLC2 PE=1 SV=1	13.0809	5	5	5	581	66.081	6.54	12.4373	5
Protein Group ID	# Proteins	# Unique Peptides	# Peptides	# PSMs	Group Description
348	3	5	5	5	[Master Protein] Phosphoinositide phospholipase C 2 OS=Arabidopsis thaliana OX=3702 GN=PLC2 PE=1 SV=1
Q38900	Peptidyl-prolyl cis-trans isomerase CYP19-1 OS=Arabidopsis thaliana OX=3702 GN=CYP19-1 PE=2 SV=1	53.1792	5	5	5	173	18.48	8.43	12.415	5
Protein Group ID	# Proteins	# Unique Peptides	# Peptides	# PSMs	Group Description
306	1	5	5	5	[Master Protein] Peptidyl-prolyl cis-trans isomerase CYP19-1 OS=Arabidopsis thaliana OX=3702 GN=CYP19-1 PE=2 SV=1
Q9SGW3	26S proteasome non-ATPase regulatory subunit 8 homolog A OS=Arabidopsis thaliana OX=3702 GN=RPN12A PE=1 SV=1	20.9738	4	4	4	267	30.687	4.91	12.3997	4
Protein Group ID	# Proteins	# Unique Peptides	# Peptides	# PSMs	Group Description
1337	2	4	4	4	[Master Protein] 26S proteasome non-ATPase regulatory subunit 8 homolog A OS=Arabidopsis thaliana OX=3702 GN=RPN12A PE=1 SV=1
Q9LX65	V-type proton ATPase subunit H OS=Arabidopsis thaliana OX=3702 GN=VHA-H PE=1 SV=1	12.0181	4	4	4	441	50.253	7.03	12.3826	4
Protein Group ID	# Proteins	# Unique Peptides	# Peptides	# PSMs	Group Description
441	1	4	4	4	[Master Protein] V-type proton ATPase subunit H OS=Arabidopsis thaliana OX=3702 GN=VHA-H PE=1 SV=1
Q0WQ57	Auxilin-related protein 2 OS=Arabidopsis thaliana OX=3702 GN=At4g12770 PE=1 SV=1	9.09091	5	5	5	891	98.268	6.77	12.2976	5
Protein Group ID	# Proteins	# Unique Peptides	# Peptides	# PSMs	Group Description
319	7	5	5	5	[Master Protein] Auxilin-related protein 2 OS=Arabidopsis thaliana OX=3702 GN=At4g12770 PE=1 SV=1
Q0WPZ7	Protein GLE1 OS=Arabidopsis thaliana OX=3702 GN=GLE1 PE=1 SV=1	8.83797	3	4	3	611	69.597	5.63	12.2494	3
Protein Group ID	# Proteins	# Unique Peptides	# Peptides	# PSMs	Group Description
632	1	3	3	4	[Master Protein] Protein GLE1 OS=Arabidopsis thaliana OX=3702 GN=GLE1 PE=1 SV=1
Q39099	Xyloglucan endotransglucosylase/hydrolase protein 4 OS=Arabidopsis thaliana OX=3702 GN=XTH4 PE=1 SV=1	16.2162	4	4	4	296	34.269	8.91	12.2139	4
Protein Group ID	# Proteins	# Unique Peptides	# Peptides	# PSMs	Group Description
803	2	4	4	4	[Master Protein] Xyloglucan endotransglucosylase/hydrolase protein 4 OS=Arabidopsis thaliana OX=3702 GN=XTH4 PE=1 SV=1
O22126	Fasciclin-like arabinogalactan protein 8 OS=Arabidopsis thaliana OX=3702 GN=FLA8 PE=2 SV=1	15.9524	4	4	4	420	43.048	5.68	12.1914	4
Protein Group ID	# Proteins	# Unique Peptides	# Peptides	# PSMs	Group Description
705	2	4	4	5	[Master Protein] Fasciclin-like arabinogalactan protein 8 OS=Arabidopsis thaliana OX=3702 GN=FLA8 PE=2 SV=1
Q940D0	Two-component response regulator ARR1 OS=Arabidopsis thaliana OX=3702 GN=ARR1 PE=1 SV=2	9.71014	5	5	5	690	75.13	6.39	12.1582	5
Protein Group ID	# Proteins	# Unique Peptides	# Peptides	# PSMs	Group Description
900	20	5	5	5	[Master Protein] Two-component response regulator ARR1 OS=Arabidopsis thaliana OX=3702 GN=ARR1 PE=1 SV=2
P49688	40S ribosomal protein S2-3 OS=Arabidopsis thaliana OX=3702 GN=RPS2C PE=1 SV=2	18.2456	4	4	2	285	30.859	10.29	12.1566	4
Protein Group ID	# Proteins	# Unique Peptides	# Peptides	# PSMs	Group Description
539	2	2	4	4	[Master Protein] 40S ribosomal protein S2-3 OS=Arabidopsis thaliana OX=3702 GN=RPS2C PE=1 SV=2
Q9FY99	Glucose-6-phosphate 1-dehydrogenase 2, chloroplastic OS=Arabidopsis thaliana OX=3702 GN=G6PD2 PE=1 SV=2	7.71812	4	4	4	596	67.118	8.29	12.149	4
Protein Group ID	# Proteins	# Unique Peptides	# Peptides	# PSMs	Group Description
1724	3	4	4	4	[Master Protein] Glucose-6-phosphate 1-dehydrogenase 2, chloroplastic OS=Arabidopsis thaliana OX=3702 GN=G6PD2 PE=1 SV=2
O82233	Eukaryotic translation initiation factor isoform 4G-2 OS=Arabidopsis thaliana OX=3702 GN=EIF(ISO)4G2 PE=1 SV=1	9.50469	5	5	4	747	82.838	7.66	12.1116	5
Protein Group ID	# Proteins	# Unique Peptides	# Peptides	# PSMs	Group Description
1302	1	4	5	5	[Master Protein] Eukaryotic translation initiation factor isoform 4G-2 OS=Arabidopsis thaliana OX=3702 GN=EIF(ISO)4G2 PE=1 SV=1
A8MR45	NOT2 / NOT3 / NOT5 family OS=Arabidopsis thaliana OX=3702 GN=Negative on TATA less2a PE=1 SV=1	13.8436	4	4	4	614	65.776	7.62	12.0965	4
Protein Group ID	# Proteins	# Unique Peptides	# Peptides	# PSMs	Group Description
1626	2	4	4	4	[Master Protein] NOT2 / NOT3 / NOT5 family OS=Arabidopsis thaliana OX=3702 GN=Negative on TATA less2a PE=1 SV=1
Q9LUW6	DEAD-box ATP-dependent RNA helicase 9, mitochondrial OS=Arabidopsis thaliana OX=3702 GN=RH9 PE=1 SV=1	10.8197	5	5	4	610	63.57	9.41	12.0891	5
Protein Group ID	# Proteins	# Unique Peptides	# Peptides	# PSMs	Group Description
1293	2	4	5	5	[Master Protein] DEAD-box ATP-dependent RNA helicase 9, mitochondrial OS=Arabidopsis thaliana OX=3702 GN=RH9 PE=1 SV=1
O81716	Probable protein phosphatase 2C 21 OS=Arabidopsis thaliana OX=3702 GN=PPC4-2 PE=1 SV=1	13.5211	4	5	4	355	39.329	5	12.0754	4
Protein Group ID	# Proteins	# Unique Peptides	# Peptides	# PSMs	Group Description
621	3	4	4	5	[Master Protein] Probable protein phosphatase 2C 21 OS=Arabidopsis thaliana OX=3702 GN=PPC4-2 PE=1 SV=1
Q9C5G5	Phosphoinositide phosphatase SAC7 OS=Arabidopsis thaliana OX=3702 GN=SAC7 PE=2 SV=1	9.54774	5	5	5	597	68.194	8.19	12.0041	5
Protein Group ID	# Proteins	# Unique Peptides	# Peptides	# PSMs	Group Description
1757	3	5	5	5	[Master Protein] Phosphoinositide phosphatase SAC7 OS=Arabidopsis thaliana OX=3702 GN=SAC7 PE=2 SV=1
O80983	ATP-dependent zinc metalloprotease FTSH 4, mitochondrial OS=Arabidopsis thaliana OX=3702 GN=FTSH4 PE=1 SV=2	12.8312	4	4	4	717	77.226	8.62	11.951	4
Protein Group ID	# Proteins	# Unique Peptides	# Peptides	# PSMs	Group Description
1456	1	4	4	4	[Master Protein] ATP-dependent zinc metalloprotease FTSH 4, mitochondrial OS=Arabidopsis thaliana OX=3702 GN=FTSH4 PE=1 SV=2
Q03251	Glycine-rich RNA-binding protein 8 OS=Arabidopsis thaliana OX=3702 GN=RBG8 PE=1 SV=1	34.3195	4	4	3	169	16.569	5.68	11.9308	4
Protein Group ID	# Proteins	# Unique Peptides	# Peptides	# PSMs	Group Description
389	4	3	4	4	[Master Protein] Glycine-rich RNA-binding protein 8 OS=Arabidopsis thaliana OX=3702 GN=RBG8 PE=1 SV=1
Q9SRT9	UDP-arabinopyranose mutase 1 OS=Arabidopsis thaliana OX=3702 GN=RGP1 PE=1 SV=1	14.5658	5	5	1	357	40.602	5.92	11.928	5
Protein Group ID	# Proteins	# Unique Peptides	# Peptides	# PSMs	Group Description
923	2	1	5	5	[Master Protein] UDP-arabinopyranose mutase 1 OS=Arabidopsis thaliana OX=3702 GN=RGP1 PE=1 SV=1
Q9LQ04	Bifunctional dTDP-4-dehydrorhamnose 3,5-epimerase/dTDP-4-dehydrorhamnose reductase OS=Arabidopsis thaliana OX=3702 GN=NRS/ER PE=1 SV=1	15.9468	4	4	3	301	33.576	5.97	11.8669	4
Protein Group ID	# Proteins	# Unique Peptides	# Peptides	# PSMs	Group Description
1894	1	3	4	4	[Master Protein] Bifunctional dTDP-4-dehydrorhamnose 3,5-epimerase/dTDP-4-dehydrorhamnose reductase OS=Arabidopsis thaliana OX=3702 GN=NRS/ER PE=1 SV=1
Q9XI01	Protein disulfide isomerase-like 1-1 OS=Arabidopsis thaliana OX=3702 GN=PDIL1-1 PE=1 SV=1	12.9741	5	5	5	501	55.567	4.92	11.8389	5
Protein Group ID	# Proteins	# Unique Peptides	# Peptides	# PSMs	Group Description
1614	3	5	5	5	[Master Protein] Protein disulfide isomerase-like 1-1 OS=Arabidopsis thaliana OX=3702 GN=PDIL1-1 PE=1 SV=1
Q9M1Q4	Putative endonuclease or glycosyl hydrolase OS=Arabidopsis thaliana OX=3702 GN=T17J13.160 PE=1 SV=1	10.4012	5	5	5	673	74.14	9	11.8242	5
Protein Group ID	# Proteins	# Unique Peptides	# Peptides	# PSMs	Group Description
672	1	5	5	5	[Master Protein] Putative endonuclease or glycosyl hydrolase OS=Arabidopsis thaliana OX=3702 GN=T17J13.160 PE=1 SV=1
Q8VZB5	Rubisco methyltransferase family protein OS=Arabidopsis thaliana OX=3702 GN=At5g14260 PE=1 SV=1	11.6732	4	4	4	514	57.548	6.79	11.8122	4
Protein Group ID	# Proteins	# Unique Peptides	# Peptides	# PSMs	Group Description
796	2	4	4	4	[Master Protein] Rubisco methyltransferase family protein OS=Arabidopsis thaliana OX=3702 GN=At5g14260 PE=1 SV=1
P56754	NAD(P)H-quinone oxidoreductase subunit J, chloroplastic OS=Arabidopsis thaliana OX=3702 GN=ndhJ PE=3 SV=1	37.3418	4	4	4	158	18.546	7.03	11.7525	4
Protein Group ID	# Proteins	# Unique Peptides	# Peptides	# PSMs	Group Description
1787	1	4	4	4	[Master Protein] NAD(P)H-quinone oxidoreductase subunit J, chloroplastic OS=Arabidopsis thaliana OX=3702 GN=ndhJ PE=3 SV=1
Q9LYN7	Protein MEI2-like 4 OS=Arabidopsis thaliana OX=3702 GN=ML4 PE=2 SV=1	6.83572	4	4	3	907	99.828	6.92	11.7513	4
Protein Group ID	# Proteins	# Unique Peptides	# Peptides	# PSMs	Group Description
1910	1	3	4	4	[Master Protein] Protein MEI2-like 4 OS=Arabidopsis thaliana OX=3702 GN=ML4 PE=2 SV=1
Q96266	Glutathione S-transferase F8, chloroplastic OS=Arabidopsis thaliana OX=3702 GN=GSTF8 PE=1 SV=3	19.3916	4	4	3	263	29.213	8.5	11.6905	4
Protein Group ID	# Proteins	# Unique Peptides	# Peptides	# PSMs	Group Description
323	1	3	4	4	[Master Protein] Glutathione S-transferase F8, chloroplastic OS=Arabidopsis thaliana OX=3702 GN=GSTF8 PE=1 SV=3
O82251	Protein TIC 20-II, chloroplastic OS=Arabidopsis thaliana OX=3702 GN=TIC20-II PE=2 SV=1	19.2308	3	4	3	208	22.897	10.27	11.6861	3
Protein Group ID	# Proteins	# Unique Peptides	# Peptides	# PSMs	Group Description
1558	1	3	3	4	[Master Protein] Protein TIC 20-II, chloroplastic OS=Arabidopsis thaliana OX=3702 GN=TIC20-II PE=2 SV=1
Q9M8L6	At1g80480 OS=Arabidopsis thaliana OX=3702 GN=PTAC17 PE=1 SV=1	13.7387	4	4	4	444	49.457	6.1	11.6371	4
Protein Group ID	# Proteins	# Unique Peptides	# Peptides	# PSMs	Group Description
535	2	4	4	4	[Master Protein] At1g80480 OS=Arabidopsis thaliana OX=3702 GN=PTAC17 PE=1 SV=1
Q42525	Hexokinase-1 OS=Arabidopsis thaliana OX=3702 GN=HXK1 PE=1 SV=2	11.6935	4	4	4	496	53.673	6.1	11.6091	4
Protein Group ID	# Proteins	# Unique Peptides	# Peptides	# PSMs	Group Description
219	1	4	4	4	[Master Protein] Hexokinase-1 OS=Arabidopsis thaliana OX=3702 GN=HXK1 PE=1 SV=2
P31265	Translationally-controlled tumor protein 1 OS=Arabidopsis thaliana OX=3702 GN=TCTP1 PE=1 SV=2	17.8571	4	4	4	168	18.898	4.64	11.5772	4
Protein Group ID	# Proteins	# Unique Peptides	# Peptides	# PSMs	Group Description
1847	1	4	4	4	[Master Protein] Translationally-controlled tumor protein 1 OS=Arabidopsis thaliana OX=3702 GN=TCTP1 PE=1 SV=2
Q9C658	Protein decapping 5 OS=Arabidopsis thaliana OX=3702 GN=DCP5 PE=1 SV=1	8.51064	3	4	3	611	64.331	7.71	11.5455	3
Protein Group ID	# Proteins	# Unique Peptides	# Peptides	# PSMs	Group Description
41	1	3	3	4	[Master Protein] Protein decapping 5 OS=Arabidopsis thaliana OX=3702 GN=DCP5 PE=1 SV=1
Q94BZ7	DNA gyrase subunit B, mitochondrial OS=Arabidopsis thaliana OX=3702 GN=GYRBM PE=2 SV=1	9.01639	5	5	5	732	81.003	8.72	11.5311	5
Protein Group ID	# Proteins	# Unique Peptides	# Peptides	# PSMs	Group Description
1911	3	5	5	5	[Master Protein] DNA gyrase subunit B, mitochondrial OS=Arabidopsis thaliana OX=3702 GN=GYRBM PE=2 SV=1
Q9LSX7	Peroxisome biogenesis protein 22 OS=Arabidopsis thaliana OX=3702 GN=PEX22 PE=1 SV=1	22.6148	3	3	3	283	31.379	7.97	11.4878	3
Protein Group ID	# Proteins	# Unique Peptides	# Peptides	# PSMs	Group Description
2007	1	3	3	3	[Master Protein] Peroxisome biogenesis protein 22 OS=Arabidopsis thaliana OX=3702 GN=PEX22 PE=1 SV=1
Q9ZW85	3-isopropylmalate dehydratase small subunit 1 OS=Arabidopsis thaliana OX=3702 GN=SSU1 PE=1 SV=1	23.9044	4	4	4	251	26.773	6.77	11.4478	4
Protein Group ID	# Proteins	# Unique Peptides	# Peptides	# PSMs	Group Description
18	3	4	4	5	[Master Protein] 3-isopropylmalate dehydratase small subunit 1 OS=Arabidopsis thaliana OX=3702 GN=SSU1 PE=1 SV=1
F4IS32	Acyl-[acyl-carrier-protein] desaturase OS=Arabidopsis thaliana OX=3702 GN=SSI2 PE=1 SV=1	8.4788	3	4	3	401	45.622	6.64	11.4204	3
Protein Group ID	# Proteins	# Unique Peptides	# Peptides	# PSMs	Group Description
1238	6	3	3	4	[Master Protein] Acyl-[acyl-carrier-protein] desaturase OS=Arabidopsis thaliana OX=3702 GN=SSI2 PE=1 SV=1
Q93ZG7	DEAD-box ATP-dependent RNA helicase 38 OS=Arabidopsis thaliana OX=3702 GN=RH38 PE=1 SV=2	10.0806	4	4	4	496	55.349	5.29	11.3911	4
Protein Group ID	# Proteins	# Unique Peptides	# Peptides	# PSMs	Group Description
1038	1	4	4	4	[Master Protein] DEAD-box ATP-dependent RNA helicase 38 OS=Arabidopsis thaliana OX=3702 GN=RH38 PE=1 SV=2
Q9SZR5	Ypt/Rab-GAP domain of gyp1p superfamily protein OS=Arabidopsis thaliana OX=3702 GN=F27B13.190 PE=1 SV=1	5.07246	3	4	3	828	93.12	5.05	11.3661	3
Protein Group ID	# Proteins	# Unique Peptides	# Peptides	# PSMs	Group Description
1781	3	3	3	4	[Master Protein] Ypt/Rab-GAP domain of gyp1p superfamily protein OS=Arabidopsis thaliana OX=3702 GN=F27B13.190 PE=1 SV=1
B9DG21	Aspartate aminotransferase OS=Arabidopsis thaliana OX=3702 GN=ASP5 PE=1 SV=1	12.1212	4	4	3	462	50.942	7.53	11.3659	4
Protein Group ID	# Proteins	# Unique Peptides	# Peptides	# PSMs	Group Description
1001	3	3	4	4	[Master Protein] Aspartate aminotransferase OS=Arabidopsis thaliana OX=3702 GN=ASP5 PE=1 SV=1
Q9LG23	Pentatricopeptide repeat-containing protein At1g55890, mitochondrial OS=Arabidopsis thaliana OX=3702 GN=At1g55890 PE=1 SV=1	13.5678	4	4	4	398	44.966	8.78	11.3475	4
Protein Group ID	# Proteins	# Unique Peptides	# Peptides	# PSMs	Group Description
1773	1	4	4	4	[Master Protein] Pentatricopeptide repeat-containing protein At1g55890, mitochondrial OS=Arabidopsis thaliana OX=3702 GN=At1g55890 PE=1 SV=1
Q96514	Cytochrome P450 71B7 OS=Arabidopsis thaliana OX=3702 GN=CYP71B7 PE=1 SV=1	9.12698	4	4	4	504	57.172	8.22	11.2983	4
Protein Group ID	# Proteins	# Unique Peptides	# Peptides	# PSMs	Group Description
71	13	4	4	5	[Master Protein] Cytochrome P450 71B7 OS=Arabidopsis thaliana OX=3702 GN=CYP71B7 PE=1 SV=1
Q9XJ36	ATP-dependent Clp protease proteolytic subunit-related protein 2, chloroplastic OS=Arabidopsis thaliana OX=3702 GN=CLPR2 PE=1 SV=1	18.2796	4	4	4	279	31.189	9.14	11.2714	4
Protein Group ID	# Proteins	# Unique Peptides	# Peptides	# PSMs	Group Description
359	1	4	4	4	[Master Protein] ATP-dependent Clp protease proteolytic subunit-related protein 2, chloroplastic OS=Arabidopsis thaliana OX=3702 GN=CLPR2 PE=1 SV=1
Q9LS02	Allene oxide cyclase 2, chloroplastic OS=Arabidopsis thaliana OX=3702 GN=AOC2 PE=1 SV=1	25.6917	4	4	3	253	27.618	7.43	11.2659	4
Protein Group ID	# Proteins	# Unique Peptides	# Peptides	# PSMs	Group Description
1157	1	3	4	4	[Master Protein] Allene oxide cyclase 2, chloroplastic OS=Arabidopsis thaliana OX=3702 GN=AOC2 PE=1 SV=1
Q93W02	AT5g24690/MXC17_8 OS=Arabidopsis thaliana OX=3702 GN=MXC17.8 PE=1 SV=1	15.3551	5	5	5	521	56.776	9.01	11.2651	5
Protein Group ID	# Proteins	# Unique Peptides	# Peptides	# PSMs	Group Description
73	1	5	5	5	[Master Protein] AT5g24690/MXC17_8 OS=Arabidopsis thaliana OX=3702 GN=MXC17.8 PE=1 SV=1
Q66GK1	At3g26990 OS=Arabidopsis thaliana OX=3702 GN=At3g26990 PE=1 SV=1	8.96686	3	4	3	513	56.428	6.48	11.2252	3
Protein Group ID	# Proteins	# Unique Peptides	# Peptides	# PSMs	Group Description
273	1	3	3	4	[Master Protein] At3g26990 OS=Arabidopsis thaliana OX=3702 GN=At3g26990 PE=1 SV=1
O04603	50S ribosomal protein L5, chloroplastic OS=Arabidopsis thaliana OX=3702 GN=RPL5 PE=2 SV=1	22.9008	4	4	4	262	28.326	9.99	11.2246	4
Protein Group ID	# Proteins	# Unique Peptides	# Peptides	# PSMs	Group Description
1563	1	4	4	4	[Master Protein] 50S ribosomal protein L5, chloroplastic OS=Arabidopsis thaliana OX=3702 GN=RPL5 PE=2 SV=1
Q0WLC6	Pentatricopeptide repeat-containing protein MRL1, chloroplastic OS=Arabidopsis thaliana OX=3702 GN=MRL1 PE=1 SV=2	5.41781	5	5	5	1089	119.696	7.87	11.1893	5
Protein Group ID	# Proteins	# Unique Peptides	# Peptides	# PSMs	Group Description
72	1	5	5	5	[Master Protein] Pentatricopeptide repeat-containing protein MRL1, chloroplastic OS=Arabidopsis thaliana OX=3702 GN=MRL1 PE=1 SV=2
Q9FNX5	Dynamin-related protein 1E OS=Arabidopsis thaliana OX=3702 GN=DRP1E PE=1 SV=1	10.8974	4	4	4	624	69.76	7.52	11.1875	4
Protein Group ID	# Proteins	# Unique Peptides	# Peptides	# PSMs	Group Description
509	1	4	4	4	[Master Protein] Dynamin-related protein 1E OS=Arabidopsis thaliana OX=3702 GN=DRP1E PE=1 SV=1
Q9LVX1	Zinc finger CCCH domain-containing protein 41 OS=Arabidopsis thaliana OX=3702 GN=At3g27700 PE=1 SV=1	8.14978	3	3	3	908	99.167	6.87	11.1596	3
Protein Group ID	# Proteins	# Unique Peptides	# Peptides	# PSMs	Group Description
97	1	3	3	3	[Master Protein] Zinc finger CCCH domain-containing protein 41 OS=Arabidopsis thaliana OX=3702 GN=At3g27700 PE=1 SV=1
Q9SU63	Aldehyde dehydrogenase family 2 member B4, mitochondrial OS=Arabidopsis thaliana OX=3702 GN=ALDH2B4 PE=1 SV=1	10.4089	4	4	4	538	58.552	7.46	11.1497	4
Protein Group ID	# Proteins	# Unique Peptides	# Peptides	# PSMs	Group Description
388	1	4	4	4	[Master Protein] Aldehyde dehydrogenase family 2 member B4, mitochondrial OS=Arabidopsis thaliana OX=3702 GN=ALDH2B4 PE=1 SV=1
Q9LYR4	Transaldolase OS=Arabidopsis thaliana OX=3702 GN=TRA2 PE=1 SV=1	10.5023	4	4	4	438	47.67	6.43	11.1326	4
Protein Group ID	# Proteins	# Unique Peptides	# Peptides	# PSMs	Group Description
1277	1	4	4	4	[Master Protein] Transaldolase OS=Arabidopsis thaliana OX=3702 GN=TRA2 PE=1 SV=1
O22265	Signal recognition particle 43 kDa protein, chloroplastic OS=Arabidopsis thaliana OX=3702 GN=CAO PE=1 SV=2	22.5201	5	5	5	373	41.253	4.61	11.1263	5
Protein Group ID	# Proteins	# Unique Peptides	# Peptides	# PSMs	Group Description
1892	1	5	5	5	[Master Protein] Signal recognition particle 43 kDa protein, chloroplastic OS=Arabidopsis thaliana OX=3702 GN=CAO PE=1 SV=2
Q9LYR2	Cytochrome b-c1 complex subunit Rieske-2, mitochondrial OS=Arabidopsis thaliana OX=3702 GN=UCR1-2 PE=1 SV=1	16.7883	4	4	4	274	29.883	8.66	11.1072	4
Protein Group ID	# Proteins	# Unique Peptides	# Peptides	# PSMs	Group Description
1565	2	4	4	4	[Master Protein] Cytochrome b-c1 complex subunit Rieske-2, mitochondrial OS=Arabidopsis thaliana OX=3702 GN=UCR1-2 PE=1 SV=1
Q8VWF1	SH3 domain-containing protein 2 OS=Arabidopsis thaliana OX=3702 GN=SH3P2 PE=1 SV=1	13.587	4	4	4	368	40.9	6.9	11.08	4
Protein Group ID	# Proteins	# Unique Peptides	# Peptides	# PSMs	Group Description
851	1	4	4	4	[Master Protein] SH3 domain-containing protein 2 OS=Arabidopsis thaliana OX=3702 GN=SH3P2 PE=1 SV=1
Q56WK6	Patellin-1 OS=Arabidopsis thaliana OX=3702 GN=PATL1 PE=1 SV=2	9.5986	5	5	5	573	64.007	4.83	11.0775	5
Protein Group ID	# Proteins	# Unique Peptides	# Peptides	# PSMs	Group Description
1412	3	5	5	5	[Master Protein] Patellin-1 OS=Arabidopsis thaliana OX=3702 GN=PATL1 PE=1 SV=2
Q93Z53	Plastidial pyruvate kinase 3, chloroplastic OS=Arabidopsis thaliana OX=3702 GN=PKP3 PE=1 SV=1	7.00525	3	3	1	571	62.575	7.81	11.0131	3
Protein Group ID	# Proteins	# Unique Peptides	# Peptides	# PSMs	Group Description
588	1	1	3	3	[Master Protein] Plastidial pyruvate kinase 3, chloroplastic OS=Arabidopsis thaliana OX=3702 GN=PKP3 PE=1 SV=1
Q9LHL2	RNA-binding (RRM/RBD/RNP motifs) family protein OS=Arabidopsis thaliana OX=3702 GN=At3g13224 PE=1 SV=1	15.3631	4	4	4	358	37.841	8.87	10.9962	4
Protein Group ID	# Proteins	# Unique Peptides	# Peptides	# PSMs	Group Description
291	3	4	4	4	[Master Protein] RNA-binding (RRM/RBD/RNP motifs) family protein OS=Arabidopsis thaliana OX=3702 GN=At3g13224 PE=1 SV=1
Q9LM40	AT1g18060/T10F20.23 OS=Arabidopsis thaliana OX=3702 GN=At1g18060 PE=1 SV=1	7.07965	2	3	2	226	25.182	9.64	10.9914	2
Protein Group ID	# Proteins	# Unique Peptides	# Peptides	# PSMs	Group Description
1827	1	2	2	3	[Master Protein] AT1g18060/T10F20.23 OS=Arabidopsis thaliana OX=3702 GN=At1g18060 PE=1 SV=1
Q94C57	UDP-glucosyl transferase 73B2 OS=Arabidopsis thaliana OX=3702 GN=UGT73B2 PE=1 SV=1	11.1801	4	4	4	483	54.18	6.32	10.978	4
Protein Group ID	# Proteins	# Unique Peptides	# Peptides	# PSMs	Group Description
1514	2	4	4	4	[Master Protein] UDP-glucosyl transferase 73B2 OS=Arabidopsis thaliana OX=3702 GN=UGT73B2 PE=1 SV=1
Q9LXP4	At3g44190 OS=Arabidopsis thaliana OX=3702 GN=F26G5_140 PE=1 SV=1	15.5313	5	5	5	367	40.06	8.87	10.973	5
Protein Group ID	# Proteins	# Unique Peptides	# Peptides	# PSMs	Group Description
1309	4	5	5	5	[Master Protein] At3g44190 OS=Arabidopsis thaliana OX=3702 GN=F26G5_140 PE=1 SV=1
Q9M2Y6	Probable pectin methylesterase CGR2 OS=Arabidopsis thaliana OX=3702 GN=CGR2 PE=2 SV=1	17.2414	3	4	3	261	28.514	9.28	10.9687	3
Protein Group ID	# Proteins	# Unique Peptides	# Peptides	# PSMs	Group Description
1099	1	3	3	4	[Master Protein] Probable pectin methylesterase CGR2 OS=Arabidopsis thaliana OX=3702 GN=CGR2 PE=2 SV=1
A0A1P8BA53	TRAF-like family protein OS=Arabidopsis thaliana OX=3702 GN=At5g26280 PE=1 SV=1	18.6992	4	4	4	369	41.606	8.7	10.9347	4
Protein Group ID	# Proteins	# Unique Peptides	# Peptides	# PSMs	Group Description
1389	11	4	4	4	[Master Protein] TRAF-like family protein OS=Arabidopsis thaliana OX=3702 GN=At5g26280 PE=1 SV=1
Q9XGM1	V-type proton ATPase subunit D OS=Arabidopsis thaliana OX=3702 GN=VHA-D PE=1 SV=2	15.7088	3	4	3	261	29.041	9.51	10.8926	3
Protein Group ID	# Proteins	# Unique Peptides	# Peptides	# PSMs	Group Description
1925	1	3	3	4	[Master Protein] V-type proton ATPase subunit D OS=Arabidopsis thaliana OX=3702 GN=VHA-D PE=1 SV=2
F4K6M8	Calreticulin family protein OS=Arabidopsis thaliana OX=3702 GN=At5g07340 PE=1 SV=1	10	4	4	2	540	61.376	4.86	10.8827	4
Protein Group ID	# Proteins	# Unique Peptides	# Peptides	# PSMs	Group Description
154	2	2	4	4	[Master Protein] Calreticulin family protein OS=Arabidopsis thaliana OX=3702 GN=At5g07340 PE=1 SV=1
P46644	Aspartate aminotransferase 3, chloroplastic OS=Arabidopsis thaliana OX=3702 GN=ASP3 PE=1 SV=1	10.9131	5	5	3	449	48.923	9.29	10.8763	5
Protein Group ID	# Proteins	# Unique Peptides	# Peptides	# PSMs	Group Description
1079	1	3	5	5	[Master Protein] Aspartate aminotransferase 3, chloroplastic OS=Arabidopsis thaliana OX=3702 GN=ASP3 PE=1 SV=1
F4JFR1	Tetratricopeptide repeat (TPR)-like superfamily protein OS=Arabidopsis thaliana OX=3702 GN=FLU PE=1 SV=1	8.51735	2	3	2	317	34.664	9	10.8705	2
Protein Group ID	# Proteins	# Unique Peptides	# Peptides	# PSMs	Group Description
419	3	2	2	3	[Master Protein] Tetratricopeptide repeat (TPR)-like superfamily protein OS=Arabidopsis thaliana OX=3702 GN=FLU PE=1 SV=1
Q8VY15	Splicing factor PWI domain-containing protein / RNA recognition motif (RRM)-containing protein OS=Arabidopsis thaliana OX=3702 GN=At1g60200 PE=1 SV=1	4.22692	3	4	3	899	101.435	5.71	10.8248	3
Protein Group ID	# Proteins	# Unique Peptides	# Peptides	# PSMs	Group Description
1701	2	3	3	4	[Master Protein] Splicing factor PWI domain-containing protein / RNA recognition motif (RRM)-containing protein OS=Arabidopsis thaliana OX=3702 GN=At1g60200 PE=1 SV=1
Q9ZVI3	KH domain-containing protein At2g38610 OS=Arabidopsis thaliana OX=3702 GN=At2g38610 PE=1 SV=1	24.8252	4	4	4	286	31.701	8.84	10.758	4
Protein Group ID	# Proteins	# Unique Peptides	# Peptides	# PSMs	Group Description
99	1	4	4	4	[Master Protein] KH domain-containing protein At2g38610 OS=Arabidopsis thaliana OX=3702 GN=At2g38610 PE=1 SV=1
Q9M0Y8	Vesicle-fusing ATPase OS=Arabidopsis thaliana OX=3702 GN=NSF PE=1 SV=2	8.3558	6	6	6	742	81.436	6.1	10.6982	6
Protein Group ID	# Proteins	# Unique Peptides	# Peptides	# PSMs	Group Description
467	1	6	6	6	[Master Protein] Vesicle-fusing ATPase OS=Arabidopsis thaliana OX=3702 GN=NSF PE=1 SV=2
Q9FWS3	Zinc finger CCCH domain-containing protein 16 OS=Arabidopsis thaliana OX=3702 GN=CG1 PE=1 SV=2	12.4138	4	5	4	435	46.769	8.51	10.6872	4
Protein Group ID	# Proteins	# Unique Peptides	# Peptides	# PSMs	Group Description
1696	2	4	4	5	[Master Protein] Zinc finger CCCH domain-containing protein 16 OS=Arabidopsis thaliana OX=3702 GN=CG1 PE=1 SV=2
F4HS99	Tetratricopeptide repeat (TPR)-like superfamily protein OS=Arabidopsis thaliana OX=3702 GN=At1g01320 PE=1 SV=1	3.45019	5	5	5	1797	198.651	6.33	10.6187	5
Protein Group ID	# Proteins	# Unique Peptides	# Peptides	# PSMs	Group Description
117	6	5	5	5	[Master Protein] Tetratricopeptide repeat (TPR)-like superfamily protein OS=Arabidopsis thaliana OX=3702 GN=At1g01320 PE=1 SV=1
Q8LF21	Dynamin-related protein 1C OS=Arabidopsis thaliana OX=3702 GN=DRP1C PE=1 SV=2	12.8664	4	4	4	614	68.68	7.56	10.5933	4
Protein Group ID	# Proteins	# Unique Peptides	# Peptides	# PSMs	Group Description
1772	4	4	4	4	[Master Protein] Dynamin-related protein 1C OS=Arabidopsis thaliana OX=3702 GN=DRP1C PE=1 SV=2
Q70DU8	Aldehyde dehydrogenase family 3 member H1 OS=Arabidopsis thaliana OX=3702 GN=ALDH3H1 PE=1 SV=2	7.43802	4	4	4	484	53.125	8.35	10.5385	4
Protein Group ID	# Proteins	# Unique Peptides	# Peptides	# PSMs	Group Description
1301	1	4	4	4	[Master Protein] Aldehyde dehydrogenase family 3 member H1 OS=Arabidopsis thaliana OX=3702 GN=ALDH3H1 PE=1 SV=2
F4IAG5	ATP-dependent Clp protease proteolytic subunit OS=Arabidopsis thaliana OX=3702 GN=CLPP6 PE=1 SV=1	15.917	3	4	3	289	31.293	9.28	10.519	3
Protein Group ID	# Proteins	# Unique Peptides	# Peptides	# PSMs	Group Description
1908	2	3	3	4	[Master Protein] ATP-dependent Clp protease proteolytic subunit OS=Arabidopsis thaliana OX=3702 GN=CLPP6 PE=1 SV=1
P62090	Photosystem I iron-sulfur center OS=Arabidopsis thaliana OX=3702 GN=psaC PE=3 SV=2	43.2099	4	4	4	81	9.032	7.08	10.5101	4
Protein Group ID	# Proteins	# Unique Peptides	# Peptides	# PSMs	Group Description
789	1	4	4	4	[Master Protein] Photosystem I iron-sulfur center OS=Arabidopsis thaliana OX=3702 GN=psaC PE=3 SV=2
Q9C5R8	2-Cys peroxiredoxin BAS1-like, chloroplastic OS=Arabidopsis thaliana OX=3702 GN=At5g06290 PE=2 SV=3	23.0769	4	4	2	273	29.761	5.74	10.5069	4
Protein Group ID	# Proteins	# Unique Peptides	# Peptides	# PSMs	Group Description
868	2	2	4	4	[Master Protein] 2-Cys peroxiredoxin BAS1-like, chloroplastic OS=Arabidopsis thaliana OX=3702 GN=At5g06290 PE=2 SV=3
O04539	Paired amphipathic helix protein Sin3-like 4 OS=Arabidopsis thaliana OX=3702 GN=SNL4 PE=3 SV=3	4.29864	5	5	4	1326	150.698	5.55	10.4892	5
Protein Group ID	# Proteins	# Unique Peptides	# Peptides	# PSMs	Group Description
1420	1	4	5	5	[Master Protein] Paired amphipathic helix protein Sin3-like 4 OS=Arabidopsis thaliana OX=3702 GN=SNL4 PE=3 SV=3
P93014	30S ribosomal protein S5, chloroplastic OS=Arabidopsis thaliana OX=3702 GN=rps5 PE=2 SV=1	17.8218	4	4	4	303	32.625	8.97	10.4888	4
Protein Group ID	# Proteins	# Unique Peptides	# Peptides	# PSMs	Group Description
644	1	4	4	4	[Master Protein] 30S ribosomal protein S5, chloroplastic OS=Arabidopsis thaliana OX=3702 GN=rps5 PE=2 SV=1
Q9SR15	Tryptophan--tRNA ligase, cytoplasmic OS=Arabidopsis thaliana OX=3702 GN=At3g04600 PE=2 SV=1	14.9254	4	4	4	402	45.725	5.95	10.4643	4
Protein Group ID	# Proteins	# Unique Peptides	# Peptides	# PSMs	Group Description
1962	2	4	4	4	[Master Protein] Tryptophan--tRNA ligase, cytoplasmic OS=Arabidopsis thaliana OX=3702 GN=At3g04600 PE=2 SV=1
Q9LVW7	Carbamoyl-phosphate synthase small chain, chloroplastic OS=Arabidopsis thaliana OX=3702 GN=CARA PE=1 SV=1	13.7209	4	4	4	430	47.029	6.02	10.3889	4
Protein Group ID	# Proteins	# Unique Peptides	# Peptides	# PSMs	Group Description
60	2	4	4	4	[Master Protein] Carbamoyl-phosphate synthase small chain, chloroplastic OS=Arabidopsis thaliana OX=3702 GN=CARA PE=1 SV=1
Q9SIE7	PLAT domain-containing protein 2 OS=Arabidopsis thaliana OX=3702 GN=PLAT2 PE=2 SV=1	16.9399	3	4	2	183	20.117	5.31	10.3755	3
Protein Group ID	# Proteins	# Unique Peptides	# Peptides	# PSMs	Group Description
798	1	2	3	4	[Master Protein] PLAT domain-containing protein 2 OS=Arabidopsis thaliana OX=3702 GN=PLAT2 PE=2 SV=1
Q9LIL3	Aluminum induced protein with YGL and LRDR motifs OS=Arabidopsis thaliana OX=3702 GN=At3g22850 PE=1 SV=1	22.1774	4	5	3	248	27.09	6.21	10.3646	4
Protein Group ID	# Proteins	# Unique Peptides	# Peptides	# PSMs	Group Description
90	1	3	4	5	[Master Protein] Aluminum induced protein with YGL and LRDR motifs OS=Arabidopsis thaliana OX=3702 GN=At3g22850 PE=1 SV=1
Q9SJ12	Probable ATP synthase 24 kDa subunit, mitochondrial OS=Arabidopsis thaliana OX=3702 GN=At2g21870 PE=1 SV=1	14.5833	3	4	3	240	27.579	6.67	10.3262	3
Protein Group ID	# Proteins	# Unique Peptides	# Peptides	# PSMs	Group Description
614	2	3	3	4	[Master Protein] Probable ATP synthase 24 kDa subunit, mitochondrial OS=Arabidopsis thaliana OX=3702 GN=At2g21870 PE=1 SV=1
Q9SAJ6	Glyceraldehyde-3-phosphate dehydrogenase GAPCP1, chloroplastic OS=Arabidopsis thaliana OX=3702 GN=GAPCP1 PE=1 SV=1	11.6114	3	3	3	422	44.803	8.63	10.3183	3
Protein Group ID	# Proteins	# Unique Peptides	# Peptides	# PSMs	Group Description
1188	2	3	3	3	[Master Protein] Glyceraldehyde-3-phosphate dehydrogenase GAPCP1, chloroplastic OS=Arabidopsis thaliana OX=3702 GN=GAPCP1 PE=1 SV=1
O04202	Eukaryotic translation initiation factor 3 subunit F OS=Arabidopsis thaliana OX=3702 GN=TIF3F1 PE=1 SV=1	13.9932	3	4	3	293	31.842	5.14	10.2699	3
Protein Group ID	# Proteins	# Unique Peptides	# Peptides	# PSMs	Group Description
1502	1	3	3	4	[Master Protein] Eukaryotic translation initiation factor 3 subunit F OS=Arabidopsis thaliana OX=3702 GN=TIF3F1 PE=1 SV=1
Q9LXJ8	At3g52660 OS=Arabidopsis thaliana OX=3702 GN=F3C22_60 PE=1 SV=1	11.8896	4	4	4	471	52.046	5.1	10.206	4
Protein Group ID	# Proteins	# Unique Peptides	# Peptides	# PSMs	Group Description
1874	2	4	4	4	[Master Protein] At3g52660 OS=Arabidopsis thaliana OX=3702 GN=F3C22_60 PE=1 SV=1
F4I7I0	Alanine aminotransferase 1, mitochondrial OS=Arabidopsis thaliana OX=3702 GN=ALAAT1 PE=1 SV=1	10.3131	4	4	4	543	59.783	6.43	10.1874	4
Protein Group ID	# Proteins	# Unique Peptides	# Peptides	# PSMs	Group Description
1	1	4	4	4	[Master Protein] Alanine aminotransferase 1, mitochondrial OS=Arabidopsis thaliana OX=3702 GN=ALAAT1 PE=1 SV=1
O49543	Cysteine desulfurase, mitochondrial OS=Arabidopsis thaliana OX=3702 GN=NIFS1 PE=1 SV=1	12.1413	4	4	4	453	50.263	6.99	10.1586	4
Protein Group ID	# Proteins	# Unique Peptides	# Peptides	# PSMs	Group Description
465	2	4	4	4	[Master Protein] Cysteine desulfurase, mitochondrial OS=Arabidopsis thaliana OX=3702 GN=NIFS1 PE=1 SV=1
Q9FK35	Adenylate kinase 3 OS=Arabidopsis thaliana OX=3702 GN=ADK2 PE=1 SV=1	15.3226	3	4	2	248	27.318	7.37	10.1471	3
Protein Group ID	# Proteins	# Unique Peptides	# Peptides	# PSMs	Group Description
46	2	2	3	4	[Master Protein] Adenylate kinase 3 OS=Arabidopsis thaliana OX=3702 GN=ADK2 PE=1 SV=1
Q9SYW8	Photosystem I chlorophyll a/b-binding protein 2, chloroplastic OS=Arabidopsis thaliana OX=3702 GN=LHCA2 PE=1 SV=1	17.8988	2	2	2	257	27.737	7.44	10.1384	2
Protein Group ID	# Proteins	# Unique Peptides	# Peptides	# PSMs	Group Description
1173	1	2	2	2	[Master Protein] Photosystem I chlorophyll a/b-binding protein 2, chloroplastic OS=Arabidopsis thaliana OX=3702 GN=LHCA2 PE=1 SV=1
Q9SD86	Dentin sialophosphoprotein-like protein OS=Arabidopsis thaliana OX=3702 GN=F13G24.180 PE=1 SV=1	4.66356	5	5	5	1501	164.259	6.74	10.1232	5
Protein Group ID	# Proteins	# Unique Peptides	# Peptides	# PSMs	Group Description
1716	3	5	5	5	[Master Protein] Dentin sialophosphoprotein-like protein OS=Arabidopsis thaliana OX=3702 GN=F13G24.180 PE=1 SV=1
Q9S791	AT1G70770 protein OS=Arabidopsis thaliana OX=3702 GN=F15H11.2 PE=1 SV=1	8.19672	4	4	4	610	66.823	8.88	10.1123	4
Protein Group ID	# Proteins	# Unique Peptides	# Peptides	# PSMs	Group Description
448	3	4	4	4	[Master Protein] AT1G70770 protein OS=Arabidopsis thaliana OX=3702 GN=F15H11.2 PE=1 SV=1
O80774	AT2G34250 protein OS=Arabidopsis thaliana OX=3702 GN=At2g34250 PE=2 SV=1	11.1579	4	4	4	475	52.064	9	10.1057	4
Protein Group ID	# Proteins	# Unique Peptides	# Peptides	# PSMs	Group Description
1904	2	4	4	4	[Master Protein] AT2G34250 protein OS=Arabidopsis thaliana OX=3702 GN=At2g34250 PE=2 SV=1
O24658	Endochitinase At2g43590 OS=Arabidopsis thaliana OX=3702 GN=At2g43590 PE=2 SV=1	18.1818	3	4	3	264	28.334	8.05	10.0926	3
Protein Group ID	# Proteins	# Unique Peptides	# Peptides	# PSMs	Group Description
1812	3	3	3	4	[Master Protein] Endochitinase At2g43590 OS=Arabidopsis thaliana OX=3702 GN=At2g43590 PE=2 SV=1
Q9FQ04	5'-3' exoribonuclease 4 OS=Arabidopsis thaliana OX=3702 GN=XRN4 PE=1 SV=1	5.06864	3	3	3	947	107.709	6.83	10.0878	3
Protein Group ID	# Proteins	# Unique Peptides	# Peptides	# PSMs	Group Description
1396	2	3	3	3	[Master Protein] 5'-3' exoribonuclease 4 OS=Arabidopsis thaliana OX=3702 GN=XRN4 PE=1 SV=1
O22224	Nuclear pore complex protein NUP93A OS=Arabidopsis thaliana OX=3702 GN=NUP93A PE=1 SV=2	5.57491	4	4	4	861	96.554	7.18	10.0817	4
Protein Group ID	# Proteins	# Unique Peptides	# Peptides	# PSMs	Group Description
184	2	4	4	4	[Master Protein] Nuclear pore complex protein NUP93A OS=Arabidopsis thaliana OX=3702 GN=NUP93A PE=1 SV=2
Q9ZU52	Fructose-bisphosphate aldolase 3, chloroplastic OS=Arabidopsis thaliana OX=3702 GN=FBA3 PE=1 SV=1	13.8107	4	4	2	391	42.301	8.09	10.0725	4
Protein Group ID	# Proteins	# Unique Peptides	# Peptides	# PSMs	Group Description
973	1	2	4	4	[Master Protein] Fructose-bisphosphate aldolase 3, chloroplastic OS=Arabidopsis thaliana OX=3702 GN=FBA3 PE=1 SV=1
F4JAG3	UDP-glucuronic acid decarboxylase 1 OS=Arabidopsis thaliana OX=3702 GN=UXS1 PE=1 SV=1	9.38865	4	4	4	458	51.359	9.06	10.0405	4
Protein Group ID	# Proteins	# Unique Peptides	# Peptides	# PSMs	Group Description
930	3	4	4	4	[Master Protein] UDP-glucuronic acid decarboxylase 1 OS=Arabidopsis thaliana OX=3702 GN=UXS1 PE=1 SV=1
Q9S757	Bifunctional L-3-cyanoalanine synthase/cysteine synthase C1, mitochondrial OS=Arabidopsis thaliana OX=3702 GN=CYSC1 PE=1 SV=1	12.5	4	4	4	368	39.902	8.54	10.0078	4
Protein Group ID	# Proteins	# Unique Peptides	# Peptides	# PSMs	Group Description
1365	2	4	4	4	[Master Protein] Bifunctional L-3-cyanoalanine synthase/cysteine synthase C1, mitochondrial OS=Arabidopsis thaliana OX=3702 GN=CYSC1 PE=1 SV=1
Q9SB50	AP-4 complex subunit mu OS=Arabidopsis thaliana OX=3702 GN=AP4M PE=2 SV=1	11.7517	4	4	4	451	50.914	8	10.0071	4
Protein Group ID	# Proteins	# Unique Peptides	# Peptides	# PSMs	Group Description
1833	3	4	4	4	[Master Protein] AP-4 complex subunit mu OS=Arabidopsis thaliana OX=3702 GN=AP4M PE=2 SV=1
Q9LSV0	Glyoxylate/succinic semialdehyde reductase 1 OS=Arabidopsis thaliana OX=3702 GN=GLYR1 PE=1 SV=1	11.7647	3	4	3	289	30.672	6.13	10.005	3
Protein Group ID	# Proteins	# Unique Peptides	# Peptides	# PSMs	Group Description
961	2	3	3	4	[Master Protein] Glyoxylate/succinic semialdehyde reductase 1 OS=Arabidopsis thaliana OX=3702 GN=GLYR1 PE=1 SV=1
O49006	Pectinesterase/pectinesterase inhibitor 3 OS=Arabidopsis thaliana OX=3702 GN=PME3 PE=1 SV=2	7.43243	4	4	3	592	64.216	8.87	10.0039	4
Protein Group ID	# Proteins	# Unique Peptides	# Peptides	# PSMs	Group Description
70	15	3	4	5	[Master Protein] Pectinesterase/pectinesterase inhibitor 3 OS=Arabidopsis thaliana OX=3702 GN=PME3 PE=1 SV=2
Q9SHJ6	Peroxisomal and mitochondrial division factor 2 OS=Arabidopsis thaliana OX=3702 GN=PMD2 PE=1 SV=1	15.7895	4	4	4	323	36.097	4.81	9.99112	4
Protein Group ID	# Proteins	# Unique Peptides	# Peptides	# PSMs	Group Description
700	1	4	4	4	[Master Protein] Peroxisomal and mitochondrial division factor 2 OS=Arabidopsis thaliana OX=3702 GN=PMD2 PE=1 SV=1
F4JHS4	Adenine nucleotide transporter 1 OS=Arabidopsis thaliana OX=3702 GN=ADNT1 PE=1 SV=1	11.7486	3	3	3	366	39.953	9.52	9.9669	3
Protein Group ID	# Proteins	# Unique Peptides	# Peptides	# PSMs	Group Description
1786	3	3	3	3	[Master Protein] Adenine nucleotide transporter 1 OS=Arabidopsis thaliana OX=3702 GN=ADNT1 PE=1 SV=1
O23404	Pyruvate, phosphate dikinase 1, chloroplastic OS=Arabidopsis thaliana OX=3702 GN=PPDK PE=1 SV=2	5.19211	4	4	4	963	105.071	6.38	9.94139	4
Protein Group ID	# Proteins	# Unique Peptides	# Peptides	# PSMs	Group Description
1104	1	4	4	4	[Master Protein] Pyruvate, phosphate dikinase 1, chloroplastic OS=Arabidopsis thaliana OX=3702 GN=PPDK PE=1 SV=2
Q9FKS0	Uridine kinase-like protein 1, chloroplastic OS=Arabidopsis thaliana OX=3702 GN=UKL1 PE=1 SV=1	11.7284	4	4	2	486	54.396	6.61	9.93243	4
Protein Group ID	# Proteins	# Unique Peptides	# Peptides	# PSMs	Group Description
1679	1	2	4	4	[Master Protein] Uridine kinase-like protein 1, chloroplastic OS=Arabidopsis thaliana OX=3702 GN=UKL1 PE=1 SV=1
Q9LYG3	NADP-dependent malic enzyme 2 OS=Arabidopsis thaliana OX=3702 GN=NADP-ME2 PE=1 SV=1	10.034	4	4	4	588	64.372	6.42	9.91965	4
Protein Group ID	# Proteins	# Unique Peptides	# Peptides	# PSMs	Group Description
22	7	4	4	4	[Master Protein] NADP-dependent malic enzyme 2 OS=Arabidopsis thaliana OX=3702 GN=NADP-ME2 PE=1 SV=1
Q9SE60	Methylenetetrahydrofolate reductase 1 OS=Arabidopsis thaliana OX=3702 GN=MTHFR1 PE=1 SV=1	9.29054	4	4	4	592	66.246	5.82	9.91456	4
Protein Group ID	# Proteins	# Unique Peptides	# Peptides	# PSMs	Group Description
1036	2	4	4	4	[Master Protein] Methylenetetrahydrofolate reductase 1 OS=Arabidopsis thaliana OX=3702 GN=MTHFR1 PE=1 SV=1
O22203	Cytochrome P450 98A3 OS=Arabidopsis thaliana OX=3702 GN=CYP98A3 PE=1 SV=1	10.4331	4	4	4	508	57.89	8.59	9.90622	4
Protein Group ID	# Proteins	# Unique Peptides	# Peptides	# PSMs	Group Description
454	1	4	4	4	[Master Protein] Cytochrome P450 98A3 OS=Arabidopsis thaliana OX=3702 GN=CYP98A3 PE=1 SV=1
Q9SA96	Arogenate dehydratase/prephenate dehydratase 1, chloroplastic OS=Arabidopsis thaliana OX=3702 GN=ADT1 PE=1 SV=1	15.5612	4	4	3	392	43.577	7.25	9.90147	4
Protein Group ID	# Proteins	# Unique Peptides	# Peptides	# PSMs	Group Description
267	1	3	4	4	[Master Protein] Arogenate dehydratase/prephenate dehydratase 1, chloroplastic OS=Arabidopsis thaliana OX=3702 GN=ADT1 PE=1 SV=1
Q9ZRW8	Glutathione S-transferase U19 OS=Arabidopsis thaliana OX=3702 GN=GSTU19 PE=1 SV=1	22.3744	4	5	4	219	25.634	6.04	9.89713	4
Protein Group ID	# Proteins	# Unique Peptides	# Peptides	# PSMs	Group Description
873	4	4	4	5	[Master Protein] Glutathione S-transferase U19 OS=Arabidopsis thaliana OX=3702 GN=GSTU19 PE=1 SV=1
F4KF39	Regulatory particle non-ATPase subunit 5B OS=Arabidopsis thaliana OX=3702 GN=RPN5B PE=1 SV=1	8.1448	4	4	4	442	51.026	7.9	9.89467	4
Protein Group ID	# Proteins	# Unique Peptides	# Peptides	# PSMs	Group Description
1083	6	4	4	4	[Master Protein] Regulatory particle non-ATPase subunit 5B OS=Arabidopsis thaliana OX=3702 GN=RPN5B PE=1 SV=1
Q8GXU8	1-acyl-sn-glycerol-3-phosphate acyltransferase LPAT1, chloroplastic OS=Arabidopsis thaliana OX=3702 GN=LPAT1 PE=1 SV=1	16.573	4	5	4	356	39.37	9.85	9.8914	4
Protein Group ID	# Proteins	# Unique Peptides	# Peptides	# PSMs	Group Description
633	1	4	4	5	[Master Protein] 1-acyl-sn-glycerol-3-phosphate acyltransferase LPAT1, chloroplastic OS=Arabidopsis thaliana OX=3702 GN=LPAT1 PE=1 SV=1
Q9SYG7	Aldehyde dehydrogenase family 7 member B4 OS=Arabidopsis thaliana OX=3702 GN=ALDH7B4 PE=2 SV=3	7.08661	3	3	3	508	54.174	5.54	9.86821	3
Protein Group ID	# Proteins	# Unique Peptides	# Peptides	# PSMs	Group Description
562	1	3	3	3	[Master Protein] Aldehyde dehydrogenase family 7 member B4 OS=Arabidopsis thaliana OX=3702 GN=ALDH7B4 PE=2 SV=3
Q9XFM6	Membrane steroid-binding protein 1 OS=Arabidopsis thaliana OX=3702 GN=MSBP1 PE=1 SV=2	25	3	4	2	220	24.39	4.74	9.817	3
Protein Group ID	# Proteins	# Unique Peptides	# Peptides	# PSMs	Group Description
1822	2	2	3	4	[Master Protein] Membrane steroid-binding protein 1 OS=Arabidopsis thaliana OX=3702 GN=MSBP1 PE=1 SV=2
O23680	Translocase of chloroplast 33, chloroplastic OS=Arabidopsis thaliana OX=3702 GN=TOC33 PE=1 SV=1	12.1212	3	3	3	297	32.904	9.06	9.80488	3
Protein Group ID	# Proteins	# Unique Peptides	# Peptides	# PSMs	Group Description
103	1	3	3	3	[Master Protein] Translocase of chloroplast 33, chloroplastic OS=Arabidopsis thaliana OX=3702 GN=TOC33 PE=1 SV=1
Q9LTV6	Peroxisomal 2,4-dienoyl-CoA reductase OS=Arabidopsis thaliana OX=3702 GN=At3g12800 PE=2 SV=1	13.0872	3	4	3	298	31.777	9.14	9.79259	3
Protein Group ID	# Proteins	# Unique Peptides	# Peptides	# PSMs	Group Description
1616	1	3	3	4	[Master Protein] Peroxisomal 2,4-dienoyl-CoA reductase OS=Arabidopsis thaliana OX=3702 GN=At3g12800 PE=2 SV=1
F4JLY4	Cytochrome P450, family 706, subfamily A, polypeptide 1 OS=Arabidopsis thaliana OX=3702 GN=CYP706A1 PE=1 SV=1	7.36086	4	4	4	557	63.077	7.17	9.79037	4
Protein Group ID	# Proteins	# Unique Peptides	# Peptides	# PSMs	Group Description
891	3	4	4	5	[Master Protein] Cytochrome P450, family 706, subfamily A, polypeptide 1 OS=Arabidopsis thaliana OX=3702 GN=CYP706A1 PE=1 SV=1
Q9SYT0	Annexin D1 OS=Arabidopsis thaliana OX=3702 GN=ANN1 PE=1 SV=1	22.082	5	5	5	317	36.182	5.38	9.75772	5
Protein Group ID	# Proteins	# Unique Peptides	# Peptides	# PSMs	Group Description
1749	1	5	5	5	[Master Protein] Annexin D1 OS=Arabidopsis thaliana OX=3702 GN=ANN1 PE=1 SV=1
Q9FM97	Pyruvate kinase OS=Arabidopsis thaliana OX=3702 GN=MCD7.8 PE=1 SV=1	6.62651	4	4	1	498	54.376	6.86	9.72393	4
Protein Group ID	# Proteins	# Unique Peptides	# Peptides	# PSMs	Group Description
684	5	1	4	4	[Master Protein] Pyruvate kinase OS=Arabidopsis thaliana OX=3702 GN=MCD7.8 PE=1 SV=1
Q9LMM0	Glycerol-3-phosphate 2-O-acyltransferase 4 OS=Arabidopsis thaliana OX=3702 GN=GPAT4 PE=1 SV=1	8.54871	4	4	4	503	56.226	9.1	9.71036	4
Protein Group ID	# Proteins	# Unique Peptides	# Peptides	# PSMs	Group Description
1199	2	4	4	4	[Master Protein] Glycerol-3-phosphate 2-O-acyltransferase 4 OS=Arabidopsis thaliana OX=3702 GN=GPAT4 PE=1 SV=1
F4J381	FG-GAP repeat-containing protein OS=Arabidopsis thaliana OX=3702 GN=At3g51050 PE=1 SV=1	7.30659	4	4	4	698	77.627	7.94	9.69694	4
Protein Group ID	# Proteins	# Unique Peptides	# Peptides	# PSMs	Group Description
1204	1	4	4	4	[Master Protein] FG-GAP repeat-containing protein OS=Arabidopsis thaliana OX=3702 GN=At3g51050 PE=1 SV=1
Q9LYJ3	ADP-ribosylation factor A1B OS=Arabidopsis thaliana OX=3702 GN=ADP-ribosylation factor A1B PE=3 SV=1	27.6596	4	4	4	188	21.521	6.95	9.69325	4
Protein Group ID	# Proteins	# Unique Peptides	# Peptides	# PSMs	Group Description
1551	6	4	4	4	[Master Protein] ADP-ribosylation factor A1B OS=Arabidopsis thaliana OX=3702 GN=ADP-ribosylation factor A1B PE=3 SV=1
Q9LUC9	Cytochrome P450 72A11 OS=Arabidopsis thaliana OX=3702 GN=CYP72A11 PE=2 SV=1	8.20312	3	4	3	512	58.1	8.75	9.6798	3
Protein Group ID	# Proteins	# Unique Peptides	# Peptides	# PSMs	Group Description
96	5	3	3	4	[Master Protein] Cytochrome P450 72A11 OS=Arabidopsis thaliana OX=3702 GN=CYP72A11 PE=2 SV=1
O64490	Protein-synthesizing GTPase OS=Arabidopsis thaliana OX=3702 GN=EIF2 GAMMA PE=1 SV=1	13.7634	4	4	4	465	50.821	8.76	9.60789	4
Protein Group ID	# Proteins	# Unique Peptides	# Peptides	# PSMs	Group Description
120	3	4	4	4	[Master Protein] Protein-synthesizing GTPase OS=Arabidopsis thaliana OX=3702 GN=EIF2 GAMMA PE=1 SV=1
F4JV51	ENTH/VHS/GAT family protein OS=Arabidopsis thaliana OX=3702 GN=At4g32760 PE=1 SV=1	9.76331	3	3	3	676	73.047	5.14	9.59147	3
Protein Group ID	# Proteins	# Unique Peptides	# Peptides	# PSMs	Group Description
1093	3	3	3	3	[Master Protein] ENTH/VHS/GAT family protein OS=Arabidopsis thaliana OX=3702 GN=At4g32760 PE=1 SV=1
Q9C8G5	CSC1-like protein ERD4 OS=Arabidopsis thaliana OX=3702 GN=ERD4 PE=1 SV=1	7.0442	4	4	4	724	81.883	9.23	9.59107	4
Protein Group ID	# Proteins	# Unique Peptides	# Peptides	# PSMs	Group Description
1421	1	4	4	4	[Master Protein] CSC1-like protein ERD4 OS=Arabidopsis thaliana OX=3702 GN=ERD4 PE=1 SV=1
P56779	Cytochrome b559 subunit alpha OS=Arabidopsis thaliana OX=3702 GN=psbE PE=1 SV=4	37.3494	3	3	3	83	9.381	4.94	9.58734	3
Protein Group ID	# Proteins	# Unique Peptides	# Peptides	# PSMs	Group Description
760	1	3	3	3	[Master Protein] Cytochrome b559 subunit alpha OS=Arabidopsis thaliana OX=3702 GN=psbE PE=1 SV=4
Q9SVU5	GDSL esterase/lipase At4g28780 OS=Arabidopsis thaliana OX=3702 GN=At4g28780 PE=2 SV=1	14.7139	4	4	4	367	39.871	5.01	9.58389	4
Protein Group ID	# Proteins	# Unique Peptides	# Peptides	# PSMs	Group Description
439	1	4	4	4	[Master Protein] GDSL esterase/lipase At4g28780 OS=Arabidopsis thaliana OX=3702 GN=At4g28780 PE=2 SV=1
F4HPA5	Prefoldin chaperone subunit family protein OS=Arabidopsis thaliana OX=3702 GN=At1g26660 PE=1 SV=1	17.5141	2	3	2	177	20.527	8.9	9.56256	2
Protein Group ID	# Proteins	# Unique Peptides	# Peptides	# PSMs	Group Description
124	2	2	2	3	[Master Protein] Prefoldin chaperone subunit family protein OS=Arabidopsis thaliana OX=3702 GN=At1g26660 PE=1 SV=1
Q9FF80	Histone-lysine N-methyltransferase, H3 lysine-9 specific SUVH1 OS=Arabidopsis thaliana OX=3702 GN=SUVH1 PE=2 SV=1	7.31343	3	3	3	670	74.424	8.25	9.54938	3
Protein Group ID	# Proteins	# Unique Peptides	# Peptides	# PSMs	Group Description
867	1	3	3	3	[Master Protein] Histone-lysine N-methyltransferase, H3 lysine-9 specific SUVH1 OS=Arabidopsis thaliana OX=3702 GN=SUVH1 PE=2 SV=1
F4J5R9	Clustered mitochondria protein homolog OS=Arabidopsis thaliana OX=3702 GN=NOXY38 PE=1 SV=1	5.14447	5	5	5	1419	155.07	6.4	9.48009	5
Protein Group ID	# Proteins	# Unique Peptides	# Peptides	# PSMs	Group Description
461	3	5	5	5	[Master Protein] Clustered mitochondria protein homolog OS=Arabidopsis thaliana OX=3702 GN=NOXY38 PE=1 SV=1
Q9LT69	D-3-phosphoglycerate dehydrogenase 3, chloroplastic OS=Arabidopsis thaliana OX=3702 GN=PGDH3 PE=1 SV=1	7.82313	4	4	1	588	62.083	8.24	9.47424	4
Protein Group ID	# Proteins	# Unique Peptides	# Peptides	# PSMs	Group Description
1142	1	1	4	4	[Master Protein] D-3-phosphoglycerate dehydrogenase 3, chloroplastic OS=Arabidopsis thaliana OX=3702 GN=PGDH3 PE=1 SV=1
Q8W4K6	At4g13350 OS=Arabidopsis thaliana OX=3702 GN=NIG PE=1 SV=1	9.63455	4	4	4	602	64.987	7.34	9.4679	4
Protein Group ID	# Proteins	# Unique Peptides	# Peptides	# PSMs	Group Description
1409	1	4	4	4	[Master Protein] At4g13350 OS=Arabidopsis thaliana OX=3702 GN=NIG PE=1 SV=1
P82869	Peptidyl-prolyl cis-trans isomerase CYP37, chloroplastic OS=Arabidopsis thaliana OX=3702 GN=CYP37 PE=1 SV=3	9.22747	4	4	4	466	50.451	7.06	9.42154	4
Protein Group ID	# Proteins	# Unique Peptides	# Peptides	# PSMs	Group Description
1714	3	4	4	4	[Master Protein] Peptidyl-prolyl cis-trans isomerase CYP37, chloroplastic OS=Arabidopsis thaliana OX=3702 GN=CYP37 PE=1 SV=3
Q9SKK4	Probable 2-oxoacid dependent dioxygenase OS=Arabidopsis thaliana OX=3702 GN=GSL-OH PE=1 SV=1	13.3705	4	4	4	359	40.325	6.29	9.41724	4
Protein Group ID	# Proteins	# Unique Peptides	# Peptides	# PSMs	Group Description
1140	1	4	4	4	[Master Protein] Probable 2-oxoacid dependent dioxygenase OS=Arabidopsis thaliana OX=3702 GN=GSL-OH PE=1 SV=1
A0A1P8AX02	SIN3-like 3 OS=Arabidopsis thaliana OX=3702 GN=SNL3 PE=1 SV=1	3.58744	4	4	3	1338	151.693	5.76	9.41182	4
Protein Group ID	# Proteins	# Unique Peptides	# Peptides	# PSMs	Group Description
1495	3	3	4	4	[Master Protein] SIN3-like 3 OS=Arabidopsis thaliana OX=3702 GN=SNL3 PE=1 SV=1
Q42479	Calcium-dependent protein kinase 3 OS=Arabidopsis thaliana OX=3702 GN=CPK3 PE=1 SV=1	10.775	4	4	4	529	59.299	6.37	9.37042	4
Protein Group ID	# Proteins	# Unique Peptides	# Peptides	# PSMs	Group Description
44	1	4	4	4	[Master Protein] Calcium-dependent protein kinase 3 OS=Arabidopsis thaliana OX=3702 GN=CPK3 PE=1 SV=1
Q8VZ74	GTPase ERA-like, chloroplastic OS=Arabidopsis thaliana OX=3702 GN=At5g66470 PE=2 SV=1	11.4754	4	4	4	427	48.9	7.06	9.36593	4
Protein Group ID	# Proteins	# Unique Peptides	# Peptides	# PSMs	Group Description
676	1	4	4	4	[Master Protein] GTPase ERA-like, chloroplastic OS=Arabidopsis thaliana OX=3702 GN=At5g66470 PE=2 SV=1
Q9FMF7	Dicarboxylate transporter 2.1, chloroplastic OS=Arabidopsis thaliana OX=3702 GN=DIT2-1 PE=1 SV=1	7.9929	3	4	3	563	59.953	9.25	9.34209	3
Protein Group ID	# Proteins	# Unique Peptides	# Peptides	# PSMs	Group Description
1261	1	3	3	4	[Master Protein] Dicarboxylate transporter 2.1, chloroplastic OS=Arabidopsis thaliana OX=3702 GN=DIT2-1 PE=1 SV=1
Q93VC7	30S ribosomal protein S1, chloroplastic OS=Arabidopsis thaliana OX=3702 GN=RPS1 PE=1 SV=1	6.00962	2	3	2	416	45.082	5.25	9.29439	2
Protein Group ID	# Proteins	# Unique Peptides	# Peptides	# PSMs	Group Description
326	1	2	2	3	[Master Protein] 30S ribosomal protein S1, chloroplastic OS=Arabidopsis thaliana OX=3702 GN=RPS1 PE=1 SV=1
Q9LS46	Aluminum-activated malate transporter 9 OS=Arabidopsis thaliana OX=3702 GN=ALMT9 PE=2 SV=1	7.85953	3	3	3	598	67.003	6.37	9.27379	3
Protein Group ID	# Proteins	# Unique Peptides	# Peptides	# PSMs	Group Description
589	1	3	3	3	[Master Protein] Aluminum-activated malate transporter 9 OS=Arabidopsis thaliana OX=3702 GN=ALMT9 PE=2 SV=1
Q9FFK6	Nuclear pore complex protein NUP88 OS=Arabidopsis thaliana OX=3702 GN=NUP88 PE=1 SV=1	8.02469	4	4	4	810	89.675	6.07	9.26718	4
Protein Group ID	# Proteins	# Unique Peptides	# Peptides	# PSMs	Group Description
645	1	4	4	4	[Master Protein] Nuclear pore complex protein NUP88 OS=Arabidopsis thaliana OX=3702 GN=NUP88 PE=1 SV=1
F4HXV6	Nuclear pore complex protein NUP155 OS=Arabidopsis thaliana OX=3702 GN=NUP155 PE=1 SV=1	5.7377	6	6	6	1464	159.913	5.48	9.2643	6
Protein Group ID	# Proteins	# Unique Peptides	# Peptides	# PSMs	Group Description
1090	1	6	6	6	[Master Protein] Nuclear pore complex protein NUP155 OS=Arabidopsis thaliana OX=3702 GN=NUP155 PE=1 SV=1
Q94CE5	Gamma-aminobutyrate transaminase POP2, mitochondrial OS=Arabidopsis thaliana OX=3702 GN=POP2 PE=1 SV=1	8.73016	4	4	4	504	55.152	7.94	9.25725	4
Protein Group ID	# Proteins	# Unique Peptides	# Peptides	# PSMs	Group Description
296	1	4	4	4	[Master Protein] Gamma-aminobutyrate transaminase POP2, mitochondrial OS=Arabidopsis thaliana OX=3702 GN=POP2 PE=1 SV=1
Q8L637	Pyridoxamine 5'-phosphate oxidase family protein OS=Arabidopsis thaliana OX=3702 GN=At3g21140 PE=1 SV=1	17.8295	3	3	3	387	42.825	6.93	9.23809	3
Protein Group ID	# Proteins	# Unique Peptides	# Peptides	# PSMs	Group Description
1235	1	3	3	3	[Master Protein] Pyridoxamine 5'-phosphate oxidase family protein OS=Arabidopsis thaliana OX=3702 GN=At3g21140 PE=1 SV=1
O04663	Eukaryotic translation initiation factor isoform 4E OS=Arabidopsis thaliana OX=3702 GN=EIF(ISO)4E PE=1 SV=2	7.07071	3	3	3	198	22.5	5.69	9.21565	3
Protein Group ID	# Proteins	# Unique Peptides	# Peptides	# PSMs	Group Description
1106	1	3	3	3	[Master Protein] Eukaryotic translation initiation factor isoform 4E OS=Arabidopsis thaliana OX=3702 GN=EIF(ISO)4E PE=1 SV=2
Q940N7	AT4g05150/C17L7_70 OS=Arabidopsis thaliana OX=3702 GN=At4g05150 PE=1 SV=1	11.9497	4	4	4	477	53.029	6.81	9.20714	4
Protein Group ID	# Proteins	# Unique Peptides	# Peptides	# PSMs	Group Description
362	1	4	4	4	[Master Protein] AT4g05150/C17L7_70 OS=Arabidopsis thaliana OX=3702 GN=At4g05150 PE=1 SV=1
Q9MAC5	Polypyrimidine tract-binding protein homolog 1 OS=Arabidopsis thaliana OX=3702 GN=PTB PE=1 SV=1	13.2832	3	3	3	399	43.566	6.9	9.17664	3
Protein Group ID	# Proteins	# Unique Peptides	# Peptides	# PSMs	Group Description
936	4	3	3	3	[Master Protein] Polypyrimidine tract-binding protein homolog 1 OS=Arabidopsis thaliana OX=3702 GN=PTB PE=1 SV=1
Q3MK94	YTH domain-containing protein ECT1 OS=Arabidopsis thaliana OX=3702 GN=ECT1 PE=1 SV=1	11.6822	4	5	4	428	48.201	7.2	9.1763	4
Protein Group ID	# Proteins	# Unique Peptides	# Peptides	# PSMs	Group Description
110	2	4	4	5	[Master Protein] YTH domain-containing protein ECT1 OS=Arabidopsis thaliana OX=3702 GN=ECT1 PE=1 SV=1
Q9LHB9	Peroxidase 32 OS=Arabidopsis thaliana OX=3702 GN=PER32 PE=1 SV=3	9.09091	3	4	3	352	38.822	6.67	9.15422	3
Protein Group ID	# Proteins	# Unique Peptides	# Peptides	# PSMs	Group Description
1965	3	3	3	4	[Master Protein] Peroxidase 32 OS=Arabidopsis thaliana OX=3702 GN=PER32 PE=1 SV=3
Q9ZNT1	NADH--cytochrome b5 reductase 1 OS=Arabidopsis thaliana OX=3702 GN=CBR1 PE=1 SV=1	18.5053	3	3	3	281	31.47	8.38	9.10412	3
Protein Group ID	# Proteins	# Unique Peptides	# Peptides	# PSMs	Group Description
1717	1	3	3	3	[Master Protein] NADH--cytochrome b5 reductase 1 OS=Arabidopsis thaliana OX=3702 GN=CBR1 PE=1 SV=1
O64740	Protein transport protein SEC13 homolog B OS=Arabidopsis thaliana OX=3702 GN=SEC13B PE=1 SV=1	18.8742	3	3	2	302	32.622	5.74	9.06609	3
Protein Group ID	# Proteins	# Unique Peptides	# Peptides	# PSMs	Group Description
1471	1	2	3	3	[Master Protein] Protein transport protein SEC13 homolog B OS=Arabidopsis thaliana OX=3702 GN=SEC13B PE=1 SV=1
Q9SR06	Protein CLP1 homolog OS=Arabidopsis thaliana OX=3702 GN=CLPS3 PE=1 SV=1	10.8108	4	4	4	444	48.391	6.73	9.05782	4
Protein Group ID	# Proteins	# Unique Peptides	# Peptides	# PSMs	Group Description
1859	1	4	4	4	[Master Protein] Protein CLP1 homolog OS=Arabidopsis thaliana OX=3702 GN=CLPS3 PE=1 SV=1
F4KGQ0	Fructose-bisphosphate aldolase 4, cytosolic OS=Arabidopsis thaliana OX=3702 GN=FBA4 PE=1 SV=1	10.9415	3	3	1	393	42.879	8.91	9.04273	3
Protein Group ID	# Proteins	# Unique Peptides	# Peptides	# PSMs	Group Description
871	2	1	3	3	[Master Protein] Fructose-bisphosphate aldolase 4, cytosolic OS=Arabidopsis thaliana OX=3702 GN=FBA4 PE=1 SV=1
Q0WN54	Molecular chaperone Hsp40/DnaJ family protein OS=Arabidopsis thaliana OX=3702 GN=DJA7 PE=1 SV=1	13.2	5	5	5	500	53.787	7.56	8.99075	5
Protein Group ID	# Proteins	# Unique Peptides	# Peptides	# PSMs	Group Description
100	2	5	5	5	[Master Protein] Molecular chaperone Hsp40/DnaJ family protein OS=Arabidopsis thaliana OX=3702 GN=DJA7 PE=1 SV=1
Q9SGD6	Arogenate dehydratase/prephenate dehydratase 6, chloroplastic OS=Arabidopsis thaliana OX=3702 GN=ADT6 PE=1 SV=1	14.0436	4	4	1	413	44.774	6.58	8.94636	4
Protein Group ID	# Proteins	# Unique Peptides	# Peptides	# PSMs	Group Description
62	3	1	4	4	[Master Protein] Arogenate dehydratase/prephenate dehydratase 6, chloroplastic OS=Arabidopsis thaliana OX=3702 GN=ADT6 PE=1 SV=1
P93022	Auxin response factor 7 OS=Arabidopsis thaliana OX=3702 GN=ARF7 PE=1 SV=2	4.20962	3	3	2	1164	128.806	6.86	8.93473	3
Protein Group ID	# Proteins	# Unique Peptides	# Peptides	# PSMs	Group Description
123	8	2	3	3	[Master Protein] Auxin response factor 7 OS=Arabidopsis thaliana OX=3702 GN=ARF7 PE=1 SV=2
F4KAG5	E2 ubiquitin-conjugating enzyme OS=Arabidopsis thaliana OX=3702 GN=UBC27 PE=1 SV=1	15.7635	3	3	3	203	22.586	5.88	8.92987	3
Protein Group ID	# Proteins	# Unique Peptides	# Peptides	# PSMs	Group Description
1871	2	3	3	3	[Master Protein] E2 ubiquitin-conjugating enzyme OS=Arabidopsis thaliana OX=3702 GN=UBC27 PE=1 SV=1
Q8L7F7	Nuclear pore complex protein NUP62 OS=Arabidopsis thaliana OX=3702 GN=NUP62 PE=1 SV=1	6.63058	3	3	3	739	73.438	4.82	8.92682	3
Protein Group ID	# Proteins	# Unique Peptides	# Peptides	# PSMs	Group Description
1319	1	3	3	3	[Master Protein] Nuclear pore complex protein NUP62 OS=Arabidopsis thaliana OX=3702 GN=NUP62 PE=1 SV=1
Q9LU39	Glutamyl-tRNA reductase-binding protein, chloroplastic OS=Arabidopsis thaliana OX=3702 GN=GLUTRBP PE=1 SV=1	8.83281	2	3	2	317	35.441	5.96	8.89374	2
Protein Group ID	# Proteins	# Unique Peptides	# Peptides	# PSMs	Group Description
277	1	2	2	3	[Master Protein] Glutamyl-tRNA reductase-binding protein, chloroplastic OS=Arabidopsis thaliana OX=3702 GN=GLUTRBP PE=1 SV=1
Q9LW11	At3g15680 OS=Arabidopsis thaliana OX=3702 GN=At3g15680 PE=1 SV=1	22.561	3	3	3	164	17.552	8.38	8.88851	3
Protein Group ID	# Proteins	# Unique Peptides	# Peptides	# PSMs	Group Description
1785	1	3	3	3	[Master Protein] At3g15680 OS=Arabidopsis thaliana OX=3702 GN=At3g15680 PE=1 SV=1
Q208N7	Alpha-crystallin domain 32.1 OS=Arabidopsis thaliana OX=3702 GN=ACD32.1 PE=1 SV=1	13.3333	3	3	3	285	31.203	9.32	8.84286	3
Protein Group ID	# Proteins	# Unique Peptides	# Peptides	# PSMs	Group Description
1013	1	3	3	3	[Master Protein] Alpha-crystallin domain 32.1 OS=Arabidopsis thaliana OX=3702 GN=ACD32.1 PE=1 SV=1
Q9LTX1	RNA binding (RRM/RBD/RNP motifs) family protein OS=Arabidopsis thaliana OX=3702 GN=At3g12640 PE=1 SV=1	8.45921	3	4	3	662	73.038	9.36	8.82921	3
Protein Group ID	# Proteins	# Unique Peptides	# Peptides	# PSMs	Group Description
12	3	3	3	4	[Master Protein] RNA binding (RRM/RBD/RNP motifs) family protein OS=Arabidopsis thaliana OX=3702 GN=At3g12640 PE=1 SV=1
Q9ZUY3	Arogenate dehydratase 3, chloroplastic OS=Arabidopsis thaliana OX=3702 GN=ADT3 PE=1 SV=1	15.8019	4	4	1	424	46.073	6.95	8.80992	4
Protein Group ID	# Proteins	# Unique Peptides	# Peptides	# PSMs	Group Description
1533	3	1	4	4	[Master Protein] Arogenate dehydratase 3, chloroplastic OS=Arabidopsis thaliana OX=3702 GN=ADT3 PE=1 SV=1
F4K0D0	NAD(P)H dehydrogenase (quinone) OS=Arabidopsis thaliana OX=3702 GN=FQR1 PE=1 SV=1	18.8525	3	3	3	244	26.949	7.56	8.80722	3
Protein Group ID	# Proteins	# Unique Peptides	# Peptides	# PSMs	Group Description
887	5	3	3	3	[Master Protein] NAD(P)H dehydrogenase (quinone) OS=Arabidopsis thaliana OX=3702 GN=FQR1 PE=1 SV=1
Q9SKP6	Triosephosphate isomerase, chloroplastic OS=Arabidopsis thaliana OX=3702 GN=TIM PE=1 SV=1	12.381	3	3	3	315	33.325	7.83	8.79912	3
Protein Group ID	# Proteins	# Unique Peptides	# Peptides	# PSMs	Group Description
346	2	3	3	3	[Master Protein] Triosephosphate isomerase, chloroplastic OS=Arabidopsis thaliana OX=3702 GN=TIM PE=1 SV=1
Q9XFH9	Thioredoxin F2, chloroplastic OS=Arabidopsis thaliana OX=3702 GN=At5g16400 PE=1 SV=1	16.2162	3	3	3	185	19.986	8.82	8.79855	3
Protein Group ID	# Proteins	# Unique Peptides	# Peptides	# PSMs	Group Description
404	1	3	3	3	[Master Protein] Thioredoxin F2, chloroplastic OS=Arabidopsis thaliana OX=3702 GN=At5g16400 PE=1 SV=1
P56756	NAD(P)H-quinone oxidoreductase subunit K, chloroplastic OS=Arabidopsis thaliana OX=3702 GN=ndhK PE=3 SV=1	25.7778	3	3	3	225	25.35	9.03	8.72293	3
Protein Group ID	# Proteins	# Unique Peptides	# Peptides	# PSMs	Group Description
1209	1	3	3	3	[Master Protein] NAD(P)H-quinone oxidoreductase subunit K, chloroplastic OS=Arabidopsis thaliana OX=3702 GN=ndhK PE=3 SV=1
O48549	40S ribosomal protein S6-1 OS=Arabidopsis thaliana OX=3702 GN=RPS6A PE=1 SV=2	18.8	3	3	3	250	28.35	10.61	8.69846	3
Protein Group ID	# Proteins	# Unique Peptides	# Peptides	# PSMs	Group Description
1572	4	3	3	4	[Master Protein] 40S ribosomal protein S6-1 OS=Arabidopsis thaliana OX=3702 GN=RPS6A PE=1 SV=2
Q9FZ47	ACT domain-containing protein ACR11 OS=Arabidopsis thaliana OX=3702 GN=ACR11 PE=1 SV=1	11.7241	3	3	3	290	31.275	5.14	8.69081	3
Protein Group ID	# Proteins	# Unique Peptides	# Peptides	# PSMs	Group Description
769	2	3	3	3	[Master Protein] ACT domain-containing protein ACR11 OS=Arabidopsis thaliana OX=3702 GN=ACR11 PE=1 SV=1
Q9SSE7	Arogenate dehydratase/prephenate dehydratase 2, chloroplastic OS=Arabidopsis thaliana OX=3702 GN=ADT2 PE=1 SV=1	10.7612	3	3	2	381	42.089	7.78	8.68563	3
Protein Group ID	# Proteins	# Unique Peptides	# Peptides	# PSMs	Group Description
447	1	2	3	3	[Master Protein] Arogenate dehydratase/prephenate dehydratase 2, chloroplastic OS=Arabidopsis thaliana OX=3702 GN=ADT2 PE=1 SV=1
Q9SF40	60S ribosomal protein L4-1 OS=Arabidopsis thaliana OX=3702 GN=RPL4A PE=1 SV=1	10.0985	3	3	1	406	44.674	10.35	8.66916	3
Protein Group ID	# Proteins	# Unique Peptides	# Peptides	# PSMs	Group Description
1391	2	1	3	3	[Master Protein] 60S ribosomal protein L4-1 OS=Arabidopsis thaliana OX=3702 GN=RPL4A PE=1 SV=1
A0A1P8AS03	YTH domain-containing protein ECT4 OS=Arabidopsis thaliana OX=3702 GN=ECT4 PE=2 SV=1	9.75207	3	3	2	605	66.55	6.81	8.66461	3
Protein Group ID	# Proteins	# Unique Peptides	# Peptides	# PSMs	Group Description
831	5	2	3	3	[Master Protein] YTH domain-containing protein ECT4 OS=Arabidopsis thaliana OX=3702 GN=ECT4 PE=2 SV=1
Q9ZSK4	Actin-depolymerizing factor 3 OS=Arabidopsis thaliana OX=3702 GN=ADF3 PE=1 SV=1	23.741	2	3	2	139	15.912	6.34	8.59332	2
Protein Group ID	# Proteins	# Unique Peptides	# Peptides	# PSMs	Group Description
953	2	2	2	3	[Master Protein] Actin-depolymerizing factor 3 OS=Arabidopsis thaliana OX=3702 GN=ADF3 PE=1 SV=1
O22467	Histone-binding protein MSI1 OS=Arabidopsis thaliana OX=3702 GN=MSI1 PE=1 SV=1	12.0283	3	3	3	424	48.164	4.82	8.54276	3
Protein Group ID	# Proteins	# Unique Peptides	# Peptides	# PSMs	Group Description
1706	1	3	3	3	[Master Protein] Histone-binding protein MSI1 OS=Arabidopsis thaliana OX=3702 GN=MSI1 PE=1 SV=1
Q9LEV3	CBS domain-containing protein CBSX3, mitochondrial OS=Arabidopsis thaliana OX=3702 GN=CBSX3 PE=1 SV=1	18.4466	3	3	3	206	22.715	9.01	8.5331	3
Protein Group ID	# Proteins	# Unique Peptides	# Peptides	# PSMs	Group Description
1243	1	3	3	3	[Master Protein] CBS domain-containing protein CBSX3, mitochondrial OS=Arabidopsis thaliana OX=3702 GN=CBSX3 PE=1 SV=1
Q9LS40	Protein ASPARTIC PROTEASE IN GUARD CELL 1 OS=Arabidopsis thaliana OX=3702 GN=ASPG1 PE=1 SV=1	8	3	3	3	500	53.201	5.52	8.511	3
Protein Group ID	# Proteins	# Unique Peptides	# Peptides	# PSMs	Group Description
402	1	3	3	3	[Master Protein] Protein ASPARTIC PROTEASE IN GUARD CELL 1 OS=Arabidopsis thaliana OX=3702 GN=ASPG1 PE=1 SV=1
Q9SCX3	Elongation factor 1-beta 2 OS=Arabidopsis thaliana OX=3702 GN=At5g19510 PE=1 SV=1	19.1964	3	3	3	224	24.186	4.56	8.50235	3
Protein Group ID	# Proteins	# Unique Peptides	# Peptides	# PSMs	Group Description
372	2	3	3	3	[Master Protein] Elongation factor 1-beta 2 OS=Arabidopsis thaliana OX=3702 GN=At5g19510 PE=1 SV=1
Q0WM93	AAA-type ATPase family protein OS=Arabidopsis thaliana OX=3702 GN=At4g02470 PE=1 SV=1	3.24111	3	3	2	1265	136.439	5.96	8.46603	3
Protein Group ID	# Proteins	# Unique Peptides	# Peptides	# PSMs	Group Description
165	19	2	3	4	[Master Protein] AAA-type ATPase family protein OS=Arabidopsis thaliana OX=3702 GN=At4g02470 PE=1 SV=1
Q9SIZ2	Eukaryotic translation initiation factor 2 subunit alpha homolog OS=Arabidopsis thaliana OX=3702 GN=At2g40290 PE=1 SV=2	12.7907	3	3	3	344	38.723	5.16	8.43044	3
Protein Group ID	# Proteins	# Unique Peptides	# Peptides	# PSMs	Group Description
1680	2	3	3	3	[Master Protein] Eukaryotic translation initiation factor 2 subunit alpha homolog OS=Arabidopsis thaliana OX=3702 GN=At2g40290 PE=1 SV=2
Q9SFX3	Dolichyl-diphosphooligosaccharide--protein glycosyltransferase subunit 1A OS=Arabidopsis thaliana OX=3702 GN=OST1A PE=2 SV=1	5.86319	3	3	3	614	68.6	8.47	8.38498	3
Protein Group ID	# Proteins	# Unique Peptides	# Peptides	# PSMs	Group Description
1467	2	3	3	3	[Master Protein] Dolichyl-diphosphooligosaccharide--protein glycosyltransferase subunit 1A OS=Arabidopsis thaliana OX=3702 GN=OST1A PE=2 SV=1
F4KHY7	General regulatory factor 8 OS=Arabidopsis thaliana OX=3702 GN=GRF8 PE=1 SV=1	15	3	3	2	260	29.512	5.39	8.38484	3
Protein Group ID	# Proteins	# Unique Peptides	# Peptides	# PSMs	Group Description
1718	12	2	3	3	[Master Protein] General regulatory factor 8 OS=Arabidopsis thaliana OX=3702 GN=GRF8 PE=1 SV=1
Q9ZW34	Cytosolic enolase 3 OS=Arabidopsis thaliana OX=3702 GN=ENO3 PE=1 SV=1	7.78947	3	3	3	475	51.567	5.52	8.37308	3
Protein Group ID	# Proteins	# Unique Peptides	# Peptides	# PSMs	Group Description
1777	1	3	3	3	[Master Protein] Cytosolic enolase 3 OS=Arabidopsis thaliana OX=3702 GN=ENO3 PE=1 SV=1
F4JAU3	Prolyl 4-hydroxylase 2 OS=Arabidopsis thaliana OX=3702 GN=P4H2 PE=1 SV=1	15.0502	3	3	3	299	32.999	6.35	8.31983	3
Protein Group ID	# Proteins	# Unique Peptides	# Peptides	# PSMs	Group Description
912	1	3	3	3	[Master Protein] Prolyl 4-hydroxylase 2 OS=Arabidopsis thaliana OX=3702 GN=P4H2 PE=1 SV=1
Q9FVQ1	Nucleolin 1 OS=Arabidopsis thaliana OX=3702 GN=NUCL1 PE=1 SV=1	8.25853	3	3	3	557	58.739	5.22	8.27576	3
Protein Group ID	# Proteins	# Unique Peptides	# Peptides	# PSMs	Group Description
368	1	3	3	3	[Master Protein] Nucleolin 1 OS=Arabidopsis thaliana OX=3702 GN=NUCL1 PE=1 SV=1
Q9LYF8	AT5g11720/T22P22_110 OS=Arabidopsis thaliana OX=3702 GN=At5g11720 PE=1 SV=1	4.102	3	3	3	902	101.055	5.9	8.27469	3
Protein Group ID	# Proteins	# Unique Peptides	# Peptides	# PSMs	Group Description
1719	1	3	3	3	[Master Protein] AT5g11720/T22P22_110 OS=Arabidopsis thaliana OX=3702 GN=At5g11720 PE=1 SV=1
Q01525	14-3-3-like protein GF14 omega OS=Arabidopsis thaliana OX=3702 GN=GRF2 PE=2 SV=2	15.0579	3	3	1	259	29.144	4.79	8.24809	3
Protein Group ID	# Proteins	# Unique Peptides	# Peptides	# PSMs	Group Description
1569	9	1	3	3	[Master Protein] 14-3-3-like protein GF14 omega OS=Arabidopsis thaliana OX=3702 GN=GRF2 PE=2 SV=2
Q42580	Peroxidase 21 OS=Arabidopsis thaliana OX=3702 GN=PER21 PE=1 SV=1	13.1498	3	3	3	327	36.718	7.4	8.19842	3
Protein Group ID	# Proteins	# Unique Peptides	# Peptides	# PSMs	Group Description
1691	2	3	3	3	[Master Protein] Peroxidase 21 OS=Arabidopsis thaliana OX=3702 GN=PER21 PE=1 SV=1
Q8L8Y0	40S ribosomal protein S2-1 OS=Arabidopsis thaliana OX=3702 GN=RPS2A PE=2 SV=2	13.0282	3	3	1	284	30.722	10.26	8.1921	3
Protein Group ID	# Proteins	# Unique Peptides	# Peptides	# PSMs	Group Description
1385	3	1	3	3	[Master Protein] 40S ribosomal protein S2-1 OS=Arabidopsis thaliana OX=3702 GN=RPS2A PE=2 SV=2
Q9FE06	Protein EXORDIUM-like 2 OS=Arabidopsis thaliana OX=3702 GN=EXL2 PE=2 SV=1	13.4426	3	4	3	305	32.654	9.38	8.18462	3
Protein Group ID	# Proteins	# Unique Peptides	# Peptides	# PSMs	Group Description
37	2	3	3	4	[Master Protein] Protein EXORDIUM-like 2 OS=Arabidopsis thaliana OX=3702 GN=EXL2 PE=2 SV=1
P49204	40S ribosomal protein S4-2 OS=Arabidopsis thaliana OX=3702 GN=RPS4B PE=2 SV=4	7.63359	3	3	3	262	29.855	10.17	8.17931	3
Protein Group ID	# Proteins	# Unique Peptides	# Peptides	# PSMs	Group Description
908	5	3	3	3	[Master Protein] 40S ribosomal protein S4-2 OS=Arabidopsis thaliana OX=3702 GN=RPS4B PE=2 SV=4
O82662	Succinate--CoA ligase [ADP-forming] subunit beta, mitochondrial OS=Arabidopsis thaliana OX=3702 GN=At2g20420 PE=1 SV=1	9.02613	3	3	3	421	45.317	6.71	8.17769	3
Protein Group ID	# Proteins	# Unique Peptides	# Peptides	# PSMs	Group Description
1411	1	3	3	3	[Master Protein] Succinate--CoA ligase [ADP-forming] subunit beta, mitochondrial OS=Arabidopsis thaliana OX=3702 GN=At2g20420 PE=1 SV=1
P49691	60S ribosomal protein L4-2 OS=Arabidopsis thaliana OX=3702 GN=RPL4D PE=1 SV=2	10.5651	3	3	1	407	44.694	10.3	8.16871	3
Protein Group ID	# Proteins	# Unique Peptides	# Peptides	# PSMs	Group Description
1834	3	1	3	3	[Master Protein] 60S ribosomal protein L4-2 OS=Arabidopsis thaliana OX=3702 GN=RPL4D PE=1 SV=2
Q8H0Y1	Outer envelope pore protein 24B, chloroplastic OS=Arabidopsis thaliana OX=3702 GN=OEP24B PE=2 SV=1	23.4742	3	3	3	213	23.396	9.2	8.16287	3
Protein Group ID	# Proteins	# Unique Peptides	# Peptides	# PSMs	Group Description
1264	1	3	3	3	[Master Protein] Outer envelope pore protein 24B, chloroplastic OS=Arabidopsis thaliana OX=3702 GN=OEP24B PE=2 SV=1
A0A1P8B9L6	Methylthioalkylmalate synthase 1 OS=Arabidopsis thaliana OX=3702 GN=MAM1 PE=1 SV=1	10.1124	3	3	2	534	58.345	7.87	8.15319	3
Protein Group ID	# Proteins	# Unique Peptides	# Peptides	# PSMs	Group Description
45	4	2	3	3	[Master Protein] Methylthioalkylmalate synthase 1 OS=Arabidopsis thaliana OX=3702 GN=MAM1 PE=1 SV=1
Q9SRI1	Protein transport protein SEC13 homolog A OS=Arabidopsis thaliana OX=3702 GN=SEC13A PE=1 SV=1	10.596	2	3	1	302	32.61	6.05	8.13632	2
Protein Group ID	# Proteins	# Unique Peptides	# Peptides	# PSMs	Group Description
155	1	1	2	3	[Master Protein] Protein transport protein SEC13 homolog A OS=Arabidopsis thaliana OX=3702 GN=SEC13A PE=1 SV=1
Q56Y42	Pyridoxal reductase, chloroplastic OS=Arabidopsis thaliana OX=3702 GN=PLR1 PE=1 SV=1	10.9589	3	3	3	365	40.55	9.22	8.12909	3
Protein Group ID	# Proteins	# Unique Peptides	# Peptides	# PSMs	Group Description
1145	1	3	3	3	[Master Protein] Pyridoxal reductase, chloroplastic OS=Arabidopsis thaliana OX=3702 GN=PLR1 PE=1 SV=1
W6KDG8	Green fluorescent protein OS=Nicotiana benthamiana OX=4100 GN=gfp PE=1 SV=1	11.4391	2	3	1	271	30.198	6.4	8.10898	2
Protein Group ID	# Proteins	# Unique Peptides	# Peptides	# PSMs	Group Description
1695	1	1	2	3	[Master Protein] Green fluorescent protein OS=Nicotiana benthamiana OX=4100 GN=gfp PE=1 SV=1
Q8LG11	Proline-rich cell wall protein-like OS=Arabidopsis thaliana OX=3702 GN=At5g53330 PE=1 SV=1	13.1222	2	3	2	221	24.261	6.89	8.09484	2
Protein Group ID	# Proteins	# Unique Peptides	# Peptides	# PSMs	Group Description
1035	1	2	2	3	[Master Protein] Proline-rich cell wall protein-like OS=Arabidopsis thaliana OX=3702 GN=At5g53330 PE=1 SV=1
Q96522	Peroxidase 45 OS=Arabidopsis thaliana OX=3702 GN=PER45 PE=1 SV=1	14.4615	3	3	3	325	35.806	9.1	8.08801	3
Protein Group ID	# Proteins	# Unique Peptides	# Peptides	# PSMs	Group Description
426	1	3	3	3	[Master Protein] Peroxidase 45 OS=Arabidopsis thaliana OX=3702 GN=PER45 PE=1 SV=1
P48578	Serine/threonine-protein phosphatase PP2A-4 catalytic subunit OS=Arabidopsis thaliana OX=3702 GN=PP2A4 PE=1 SV=1	12.7796	3	3	2	313	35.744	5.24	8.03103	3
Protein Group ID	# Proteins	# Unique Peptides	# Peptides	# PSMs	Group Description
1720	9	2	3	3	[Master Protein] Serine/threonine-protein phosphatase PP2A-4 catalytic subunit OS=Arabidopsis thaliana OX=3702 GN=PP2A4 PE=1 SV=1
P43296	Cysteine protease RD19A OS=Arabidopsis thaliana OX=3702 GN=RD19A PE=1 SV=1	15.7609	3	3	3	368	40.393	7.17	8.01509	3
Protein Group ID	# Proteins	# Unique Peptides	# Peptides	# PSMs	Group Description
332	1	3	3	3	[Master Protein] Cysteine protease RD19A OS=Arabidopsis thaliana OX=3702 GN=RD19A PE=1 SV=1
Q42403	Thioredoxin H3 OS=Arabidopsis thaliana OX=3702 GN=TRX3 PE=1 SV=1	28.8136	2	3	2	118	13.101	5.14	8.01378	2
Protein Group ID	# Proteins	# Unique Peptides	# Peptides	# PSMs	Group Description
1510	1	2	2	3	[Master Protein] Thioredoxin H3 OS=Arabidopsis thaliana OX=3702 GN=TRX3 PE=1 SV=1
Q9S834	ATP-dependent Clp protease proteolytic subunit 5, chloroplastic OS=Arabidopsis thaliana OX=3702 GN=CLPP5 PE=1 SV=1	10.4027	2	3	2	298	32.335	8.24	8.00803	2
Protein Group ID	# Proteins	# Unique Peptides	# Peptides	# PSMs	Group Description
1181	1	2	2	3	[Master Protein] ATP-dependent Clp protease proteolytic subunit 5, chloroplastic OS=Arabidopsis thaliana OX=3702 GN=CLPP5 PE=1 SV=1
Q8LBI1	60S ribosomal protein L5-1 OS=Arabidopsis thaliana OX=3702 GN=RPL5A PE=1 SV=2	14.2857	3	3	3	301	34.337	9.31	7.90161	3
Protein Group ID	# Proteins	# Unique Peptides	# Peptides	# PSMs	Group Description
950	3	3	3	3	[Master Protein] 60S ribosomal protein L5-1 OS=Arabidopsis thaliana OX=3702 GN=RPL5A PE=1 SV=2
O80910	TOM1-like protein 6 OS=Arabidopsis thaliana OX=3702 GN=TOL6 PE=1 SV=1	8.04769	3	3	3	671	72.273	5.82	7.89758	3
Protein Group ID	# Proteins	# Unique Peptides	# Peptides	# PSMs	Group Description
1699	1	3	3	3	[Master Protein] TOM1-like protein 6 OS=Arabidopsis thaliana OX=3702 GN=TOL6 PE=1 SV=1
Q8H1Q2	Cytosolic Fe-S cluster assembly factor NBP35 OS=Arabidopsis thaliana OX=3702 GN=NBP35 PE=1 SV=1	8	2	3	2	350	37.282	4.89	7.88338	2
Protein Group ID	# Proteins	# Unique Peptides	# Peptides	# PSMs	Group Description
444	1	2	2	3	[Master Protein] Cytosolic Fe-S cluster assembly factor NBP35 OS=Arabidopsis thaliana OX=3702 GN=NBP35 PE=1 SV=1
Q9ZPR1	Cell division control protein 48 homolog B OS=Arabidopsis thaliana OX=3702 GN=CDC48B PE=2 SV=1	6.96517	3	3	3	603	65.868	7.08	7.86292	3
Protein Group ID	# Proteins	# Unique Peptides	# Peptides	# PSMs	Group Description
628	2	3	3	3	[Master Protein] Cell division control protein 48 homolog B OS=Arabidopsis thaliana OX=3702 GN=CDC48B PE=2 SV=1
Q93ZE8	Stromal cell-derived factor 2-like protein OS=Arabidopsis thaliana OX=3702 GN=SDF2 PE=1 SV=1	11.9266	3	3	3	218	23.92	7.96	7.85709	3
Protein Group ID	# Proteins	# Unique Peptides	# Peptides	# PSMs	Group Description
560	1	3	3	3	[Master Protein] Stromal cell-derived factor 2-like protein OS=Arabidopsis thaliana OX=3702 GN=SDF2 PE=1 SV=1
Q0WQM3	Chaperone DnaJ-domain superfamily protein OS=Arabidopsis thaliana OX=3702 GN=At1g62970 PE=1 SV=1	5.64617	3	3	3	797	87.654	8.35	7.8426	3
Protein Group ID	# Proteins	# Unique Peptides	# Peptides	# PSMs	Group Description
1281	2	3	3	3	[Master Protein] Chaperone DnaJ-domain superfamily protein OS=Arabidopsis thaliana OX=3702 GN=At1g62970 PE=1 SV=1
Q9FFF3	Conserved oligomeric Golgi complex subunit 1 OS=Arabidopsis thaliana OX=3702 GN=COG1 PE=1 SV=1	4.49438	3	3	3	1068	118.728	5.68	7.81736	3
Protein Group ID	# Proteins	# Unique Peptides	# Peptides	# PSMs	Group Description
2010	4	3	3	3	[Master Protein] Conserved oligomeric Golgi complex subunit 1 OS=Arabidopsis thaliana OX=3702 GN=COG1 PE=1 SV=1
Q0WNX3	RNA-binding KH domain-containing protein OS=Arabidopsis thaliana OX=3702 GN=At5g15270 PE=1 SV=1	8.75912	3	3	3	548	59.675	8.12	7.80706	3
Protein Group ID	# Proteins	# Unique Peptides	# Peptides	# PSMs	Group Description
1069	2	3	3	3	[Master Protein] RNA-binding KH domain-containing protein OS=Arabidopsis thaliana OX=3702 GN=At5g15270 PE=1 SV=1
F4IQ66	Basic helix-loop-helix (BHLH) DNA-binding superfamily protein OS=Arabidopsis thaliana OX=3702 GN=At2g43140 PE=1 SV=1	8.73786	2	3	2	309	33.782	8.21	7.7968	2
Protein Group ID	# Proteins	# Unique Peptides	# Peptides	# PSMs	Group Description
1313	3	2	2	3	[Master Protein] Basic helix-loop-helix (BHLH) DNA-binding superfamily protein OS=Arabidopsis thaliana OX=3702 GN=At2g43140 PE=1 SV=1
Q9LXQ2	At3g44100 OS=Arabidopsis thaliana OX=3702 GN=F26G5_50 PE=1 SV=1	18.4211	2	3	2	152	16.059	8.18	7.77763	2
Protein Group ID	# Proteins	# Unique Peptides	# Peptides	# PSMs	Group Description
501	1	2	2	3	[Master Protein] At3g44100 OS=Arabidopsis thaliana OX=3702 GN=F26G5_50 PE=1 SV=1
Q84W12	At4g16450 OS=Arabidopsis thaliana OX=3702 GN=At4g16450 PE=1 SV=1	33.9623	3	3	3	106	11.338	9.52	7.77628	3
Protein Group ID	# Proteins	# Unique Peptides	# Peptides	# PSMs	Group Description
665	1	3	3	3	[Master Protein] At4g16450 OS=Arabidopsis thaliana OX=3702 GN=At4g16450 PE=1 SV=1
Q84K16	AP-1 complex subunit gamma-1 OS=Arabidopsis thaliana OX=3702 GN=GAMMA-ADR PE=1 SV=1	5.02283	3	3	3	876	96.408	5.71	7.76499	3
Protein Group ID	# Proteins	# Unique Peptides	# Peptides	# PSMs	Group Description
1039	5	3	3	3	[Master Protein] AP-1 complex subunit gamma-1 OS=Arabidopsis thaliana OX=3702 GN=GAMMA-ADR PE=1 SV=1
Q9FIK2	Protein phosphatase 1 regulatory inhibitor subunit PPP1R8 homolog OS=Arabidopsis thaliana OX=3702 GN=At5g47790 PE=1 SV=1	21.9512	4	4	4	369	39.96	6.64	7.76473	4
Protein Group ID	# Proteins	# Unique Peptides	# Peptides	# PSMs	Group Description
787	1	4	4	4	[Master Protein] Protein phosphatase 1 regulatory inhibitor subunit PPP1R8 homolog OS=Arabidopsis thaliana OX=3702 GN=At5g47790 PE=1 SV=1
Q9ZUA0	Dolichyl-diphosphooligosaccharide--protein glycosyltransferase subunit 1B OS=Arabidopsis thaliana OX=3702 GN=OST1B PE=1 SV=1	9.48276	3	3	3	464	52.186	8.34	7.76181	3
Protein Group ID	# Proteins	# Unique Peptides	# Peptides	# PSMs	Group Description
766	1	3	3	3	[Master Protein] Dolichyl-diphosphooligosaccharide--protein glycosyltransferase subunit 1B OS=Arabidopsis thaliana OX=3702 GN=OST1B PE=1 SV=1
O64685	Mitochondrial transcription termination factor family protein OS=Arabidopsis thaliana OX=3702 GN=At2g34620 PE=1 SV=1	16.8317	3	3	3	303	34.231	8.15	7.75708	3
Protein Group ID	# Proteins	# Unique Peptides	# Peptides	# PSMs	Group Description
637	1	3	3	3	[Master Protein] Mitochondrial transcription termination factor family protein OS=Arabidopsis thaliana OX=3702 GN=At2g34620 PE=1 SV=1
Q9ZU66	Putative spliceosome-associated protein OS=Arabidopsis thaliana OX=3702 GN=emb2444 PE=1 SV=1	9.64187	3	3	3	363	39.863	7.85	7.73049	3
Protein Group ID	# Proteins	# Unique Peptides	# Peptides	# PSMs	Group Description
931	1	3	3	3	[Master Protein] Putative spliceosome-associated protein OS=Arabidopsis thaliana OX=3702 GN=emb2444 PE=1 SV=1
F4IX22	Metal ion-binding protein OS=Arabidopsis thaliana OX=3702 GN=At3g62010 PE=1 SV=1	3.58852	3	3	3	1254	141.461	7.02	7.71267	3
Protein Group ID	# Proteins	# Unique Peptides	# Peptides	# PSMs	Group Description
1864	2	3	3	3	[Master Protein] Metal ion-binding protein OS=Arabidopsis thaliana OX=3702 GN=At3g62010 PE=1 SV=1
Q9ZQQ0	Serine carboxypeptidase-like 26 OS=Arabidopsis thaliana OX=3702 GN=SCPL26 PE=2 SV=1	7.52212	3	3	3	452	51.489	6.92	7.68794	3
Protein Group ID	# Proteins	# Unique Peptides	# Peptides	# PSMs	Group Description
1973	1	3	3	3	[Master Protein] Serine carboxypeptidase-like 26 OS=Arabidopsis thaliana OX=3702 GN=SCPL26 PE=2 SV=1
Q9SMY7	Probable pectinesterase/pectinesterase inhibitor 44 OS=Arabidopsis thaliana OX=3702 GN=PME44 PE=2 SV=2	5.52381	3	3	2	525	58.462	7.23	7.68069	3
Protein Group ID	# Proteins	# Unique Peptides	# Peptides	# PSMs	Group Description
720	16	2	3	4	[Master Protein] Probable pectinesterase/pectinesterase inhibitor 44 OS=Arabidopsis thaliana OX=3702 GN=PME44 PE=2 SV=2
Q9SXJ6	ATP-dependent Clp protease proteolytic subunit 3, chloroplastic OS=Arabidopsis thaliana OX=3702 GN=CLPP3 PE=1 SV=1	16.1812	3	3	3	309	33.903	7.72	7.67909	3
Protein Group ID	# Proteins	# Unique Peptides	# Peptides	# PSMs	Group Description
1344	1	3	3	3	[Master Protein] ATP-dependent Clp protease proteolytic subunit 3, chloroplastic OS=Arabidopsis thaliana OX=3702 GN=CLPP3 PE=1 SV=1
Q9SA78	Coatomer subunit epsilon-1 OS=Arabidopsis thaliana OX=3702 GN=At1g30630 PE=2 SV=1	7.87671	3	3	3	292	32.581	5.57	7.66427	3
Protein Group ID	# Proteins	# Unique Peptides	# Peptides	# PSMs	Group Description
1023	1	3	3	3	[Master Protein] Coatomer subunit epsilon-1 OS=Arabidopsis thaliana OX=3702 GN=At1g30630 PE=2 SV=1
A0A1P8AVY3	Triacylglycerol lipase-like 1 OS=Arabidopsis thaliana OX=3702 GN=TLL1 PE=1 SV=1	5.75397	3	3	3	504	57.679	9.16	7.66361	3
Protein Group ID	# Proteins	# Unique Peptides	# Peptides	# PSMs	Group Description
1255	3	3	3	3	[Master Protein] Triacylglycerol lipase-like 1 OS=Arabidopsis thaliana OX=3702 GN=TLL1 PE=1 SV=1
Q9C6S7	Probable methyltransferase PMT20 OS=Arabidopsis thaliana OX=3702 GN=At1g31850 PE=2 SV=1	5.97015	3	3	3	603	68.753	8.75	7.66333	3
Protein Group ID	# Proteins	# Unique Peptides	# Peptides	# PSMs	Group Description
723	4	3	3	3	[Master Protein] Probable methyltransferase PMT20 OS=Arabidopsis thaliana OX=3702 GN=At1g31850 PE=2 SV=1
F4IDH2	Histone acetyltransferase OS=Arabidopsis thaliana OX=3702 GN=HAC1 PE=1 SV=1	3.33142	4	4	4	1741	195.045	8.37	7.65907	4
Protein Group ID	# Proteins	# Unique Peptides	# Peptides	# PSMs	Group Description
1602	3	4	4	4	[Master Protein] Histone acetyltransferase OS=Arabidopsis thaliana OX=3702 GN=HAC1 PE=1 SV=1
P60040	60S ribosomal protein L7-2 OS=Arabidopsis thaliana OX=3702 GN=RPL7B PE=1 SV=1	13.6364	3	3	1	242	28.153	9.94	7.6526	3
Protein Group ID	# Proteins	# Unique Peptides	# Peptides	# PSMs	Group Description
1271	4	1	3	4	[Master Protein] 60S ribosomal protein L7-2 OS=Arabidopsis thaliana OX=3702 GN=RPL7B PE=1 SV=1
P54150	Peptide methionine sulfoxide reductase A4, chloroplastic OS=Arabidopsis thaliana OX=3702 GN=MSR4 PE=1 SV=2	12.7907	3	3	3	258	28.626	8.75	7.62966	3
Protein Group ID	# Proteins	# Unique Peptides	# Peptides	# PSMs	Group Description
734	1	3	3	3	[Master Protein] Peptide methionine sulfoxide reductase A4, chloroplastic OS=Arabidopsis thaliana OX=3702 GN=MSR4 PE=1 SV=2
Q9SRH6	Hypersensitive-induced response protein 3 OS=Arabidopsis thaliana OX=3702 GN=HIR3 PE=1 SV=1	13.6842	3	3	3	285	31.301	5.85	7.62605	3
Protein Group ID	# Proteins	# Unique Peptides	# Peptides	# PSMs	Group Description
1647	2	3	3	3	[Master Protein] Hypersensitive-induced response protein 3 OS=Arabidopsis thaliana OX=3702 GN=HIR3 PE=1 SV=1
Q9FZ48	Ubiquitin-conjugating enzyme E2 36 OS=Arabidopsis thaliana OX=3702 GN=UBC36 PE=1 SV=1	19.6078	2	3	2	153	17.209	7.34	7.60949	2
Protein Group ID	# Proteins	# Unique Peptides	# Peptides	# PSMs	Group Description
1476	2	2	2	3	[Master Protein] Ubiquitin-conjugating enzyme E2 36 OS=Arabidopsis thaliana OX=3702 GN=UBC36 PE=1 SV=1
O04425	Flowering time control protein FCA OS=Arabidopsis thaliana OX=3702 GN=FCA PE=1 SV=3	3.48059	2	3	2	747	81.656	9.48	7.58545	2
Protein Group ID	# Proteins	# Unique Peptides	# Peptides	# PSMs	Group Description
602	2	2	2	3	[Master Protein] Flowering time control protein FCA OS=Arabidopsis thaliana OX=3702 GN=FCA PE=1 SV=3
A8MS55	Nuclear transport factor 2B OS=Arabidopsis thaliana OX=3702 GN=NTF2B PE=1 SV=1	17.9104	2	3	2	134	14.994	6.35	7.58461	2
Protein Group ID	# Proteins	# Unique Peptides	# Peptides	# PSMs	Group Description
1492	2	2	2	3	[Master Protein] Nuclear transport factor 2B OS=Arabidopsis thaliana OX=3702 GN=NTF2B PE=1 SV=1
F4JJ15	Dynamin-related protein 3A OS=Arabidopsis thaliana OX=3702 GN=DRP3A PE=1 SV=1	3.9555	3	3	2	809	89.699	6.44	7.56652	3
Protein Group ID	# Proteins	# Unique Peptides	# Peptides	# PSMs	Group Description
531	2	2	3	3	[Master Protein] Dynamin-related protein 3A OS=Arabidopsis thaliana OX=3702 GN=DRP3A PE=1 SV=1
F4HSX1	Adenine phosphoribosyltransferase OS=Arabidopsis thaliana OX=3702 GN=APT1 PE=1 SV=1	15.8451	3	3	3	284	30.968	7.96	7.5245	3
Protein Group ID	# Proteins	# Unique Peptides	# Peptides	# PSMs	Group Description
498	6	3	3	4	[Master Protein] Adenine phosphoribosyltransferase OS=Arabidopsis thaliana OX=3702 GN=APT1 PE=1 SV=1
Q9XFT3	Oxygen-evolving enhancer protein 3-1, chloroplastic OS=Arabidopsis thaliana OX=3702 GN=PSBQ1 PE=1 SV=3	16.5179	3	3	3	224	23.852	9.64	7.5234	3
Protein Group ID	# Proteins	# Unique Peptides	# Peptides	# PSMs	Group Description
1524	1	3	3	3	[Master Protein] Oxygen-evolving enhancer protein 3-1, chloroplastic OS=Arabidopsis thaliana OX=3702 GN=PSBQ1 PE=1 SV=3
Q9C9C5	60S ribosomal protein L6-3 OS=Arabidopsis thaliana OX=3702 GN=RPL6C PE=2 SV=1	13.7339	3	3	2	233	26.091	10.17	7.50996	3
Protein Group ID	# Proteins	# Unique Peptides	# Peptides	# PSMs	Group Description
1905	2	2	3	3	[Master Protein] 60S ribosomal protein L6-3 OS=Arabidopsis thaliana OX=3702 GN=RPL6C PE=2 SV=1
Q9SLC7	Nucleolar protein gar2-like protein OS=Arabidopsis thaliana OX=3702 GN=MHK10.4 PE=1 SV=1	9.56652	4	4	4	669	74.166	5.03	7.47704	4
Protein Group ID	# Proteins	# Unique Peptides	# Peptides	# PSMs	Group Description
1712	4	4	4	4	[Master Protein] Nucleolar protein gar2-like protein OS=Arabidopsis thaliana OX=3702 GN=MHK10.4 PE=1 SV=1
F4I5V8	ATP citrate synthase OS=Arabidopsis thaliana OX=3702 GN=ACLA-1 PE=1 SV=1	6.99774	3	3	1	443	49.018	5.59	7.47582	3
Protein Group ID	# Proteins	# Unique Peptides	# Peptides	# PSMs	Group Description
1588	3	1	3	3	[Master Protein] ATP citrate synthase OS=Arabidopsis thaliana OX=3702 GN=ACLA-1 PE=1 SV=1
Q9LD55	Eukaryotic translation initiation factor 3 subunit A OS=Arabidopsis thaliana OX=3702 GN=TIF3A1 PE=1 SV=1	5.06586	3	3	3	987	114.229	9.17	7.45096	3
Protein Group ID	# Proteins	# Unique Peptides	# Peptides	# PSMs	Group Description
1677	1	3	3	3	[Master Protein] Eukaryotic translation initiation factor 3 subunit A OS=Arabidopsis thaliana OX=3702 GN=TIF3A1 PE=1 SV=1
Q9FMT4	SWI/SNF complex component SNF12 homolog OS=Arabidopsis thaliana OX=3702 GN=At5g14170 PE=1 SV=1	5.05618	2	2	2	534	59.233	9.48	7.44821	2
Protein Group ID	# Proteins	# Unique Peptides	# Peptides	# PSMs	Group Description
1609	1	2	2	2	[Master Protein] SWI/SNF complex component SNF12 homolog OS=Arabidopsis thaliana OX=3702 GN=At5g14170 PE=1 SV=1
F4IB63	Leucine-rich repeat protein kinase family protein OS=Arabidopsis thaliana OX=3702 GN=At1g51805 PE=1 SV=1	4.63801	3	3	3	884	98.014	5.6	7.40357	3
Protein Group ID	# Proteins	# Unique Peptides	# Peptides	# PSMs	Group Description
878	61	3	3	4	[Master Protein] Leucine-rich repeat protein kinase family protein OS=Arabidopsis thaliana OX=3702 GN=At1g51805 PE=1 SV=1
O48773	Protein disulfide-isomerase 2-3 OS=Arabidopsis thaliana OX=3702 GN=PDIL2-3 PE=2 SV=1	10.9091	3	3	3	440	47.724	5.85	7.33831	3
Protein Group ID	# Proteins	# Unique Peptides	# Peptides	# PSMs	Group Description
1398	1	3	3	3	[Master Protein] Protein disulfide-isomerase 2-3 OS=Arabidopsis thaliana OX=3702 GN=PDIL2-3 PE=2 SV=1
P41127	60S ribosomal protein L13-1 OS=Arabidopsis thaliana OX=3702 GN=RPL13B PE=1 SV=1	16.9903	2	2	2	206	23.752	11.02	7.32176	2
Protein Group ID	# Proteins	# Unique Peptides	# Peptides	# PSMs	Group Description
1498	3	2	2	2	[Master Protein] 60S ribosomal protein L13-1 OS=Arabidopsis thaliana OX=3702 GN=RPL13B PE=1 SV=1
Q9M1X0	Ribosome-recycling factor, chloroplastic OS=Arabidopsis thaliana OX=3702 GN=RRF PE=2 SV=2	14.1818	2	2	2	275	30.403	9.44	7.28242	2
Protein Group ID	# Proteins	# Unique Peptides	# Peptides	# PSMs	Group Description
749	1	2	2	2	[Master Protein] Ribosome-recycling factor, chloroplastic OS=Arabidopsis thaliana OX=3702 GN=RRF PE=2 SV=2
Q8RWN5	Glycine-rich RNA-binding protein RZ1C OS=Arabidopsis thaliana OX=3702 GN=RZ1C PE=1 SV=1	14.5161	4	4	4	310	33.466	9	7.25951	4
Protein Group ID	# Proteins	# Unique Peptides	# Peptides	# PSMs	Group Description
2004	2	4	4	4	[Master Protein] Glycine-rich RNA-binding protein RZ1C OS=Arabidopsis thaliana OX=3702 GN=RZ1C PE=1 SV=1
Q9SZI4	AT4g26130/F20B18_240 OS=Arabidopsis thaliana OX=3702 GN=At4g26130 PE=1 SV=1	11.5385	3	3	3	286	32.736	8.92	7.25276	3
Protein Group ID	# Proteins	# Unique Peptides	# Peptides	# PSMs	Group Description
1742	1	3	3	3	[Master Protein] AT4g26130/F20B18_240 OS=Arabidopsis thaliana OX=3702 GN=At4g26130 PE=1 SV=1
Q43866	Beta-fructofuranosidase, insoluble isoenzyme CWINV1 OS=Arabidopsis thaliana OX=3702 GN=CWINV1 PE=1 SV=1	6.67808	3	3	3	584	66.239	9.07	7.24813	3
Protein Group ID	# Proteins	# Unique Peptides	# Peptides	# PSMs	Group Description
1896	3	3	3	3	[Master Protein] Beta-fructofuranosidase, insoluble isoenzyme CWINV1 OS=Arabidopsis thaliana OX=3702 GN=CWINV1 PE=1 SV=1
Q9LK34	Uridine kinase-like protein 2, chloroplastic OS=Arabidopsis thaliana OX=3702 GN=UKL2 PE=2 SV=1	7.86749	3	3	1	483	54.176	6.38	7.22631	3
Protein Group ID	# Proteins	# Unique Peptides	# Peptides	# PSMs	Group Description
364	1	1	3	3	[Master Protein] Uridine kinase-like protein 2, chloroplastic OS=Arabidopsis thaliana OX=3702 GN=UKL2 PE=2 SV=1
Q9M2T6	Glucan endo-1,3-beta-D-glucosidase OS=Arabidopsis thaliana OX=3702 GN=T22E16.90 PE=1 SV=1	6.90423	3	3	3	449	48.412	9.39	7.22039	3
Protein Group ID	# Proteins	# Unique Peptides	# Peptides	# PSMs	Group Description
944	1	3	3	3	[Master Protein] Glucan endo-1,3-beta-D-glucosidase OS=Arabidopsis thaliana OX=3702 GN=T22E16.90 PE=1 SV=1
Q8LPJ4	ABC transporter E family member 2 OS=Arabidopsis thaliana OX=3702 GN=ABCE2 PE=2 SV=1	6.61157	3	3	3	605	68.346	7.96	7.21662	3
Protein Group ID	# Proteins	# Unique Peptides	# Peptides	# PSMs	Group Description
1902	1	3	3	3	[Master Protein] ABC transporter E family member 2 OS=Arabidopsis thaliana OX=3702 GN=ABCE2 PE=2 SV=1
A0A1P8B6D0	PSI subunit V OS=Arabidopsis thaliana OX=3702 GN=PSAL PE=1 SV=1	14.5907	3	3	3	281	30.422	10.14	7.21291	3
Protein Group ID	# Proteins	# Unique Peptides	# Peptides	# PSMs	Group Description
1615	2	3	3	3	[Master Protein] PSI subunit V OS=Arabidopsis thaliana OX=3702 GN=PSAL PE=1 SV=1
A0A1P8B345	UDP-XYL synthase 6 OS=Arabidopsis thaliana OX=3702 GN=UXS6 PE=1 SV=1	10.6952	3	3	3	374	42.365	8.95	7.21068	3
Protein Group ID	# Proteins	# Unique Peptides	# Peptides	# PSMs	Group Description
1858	7	3	3	3	[Master Protein] UDP-XYL synthase 6 OS=Arabidopsis thaliana OX=3702 GN=UXS6 PE=1 SV=1
Q42340	40S ribosomal protein S16-3 OS=Arabidopsis thaliana OX=3702 GN=RPS16C PE=2 SV=1	23.2877	3	3	3	146	16.607	10.2	7.20949	3
Protein Group ID	# Proteins	# Unique Peptides	# Peptides	# PSMs	Group Description
42	5	3	3	3	[Master Protein] 40S ribosomal protein S16-3 OS=Arabidopsis thaliana OX=3702 GN=RPS16C PE=2 SV=1
P55230	Glucose-1-phosphate adenylyltransferase large subunit 2, chloroplastic OS=Arabidopsis thaliana OX=3702 GN=APL2 PE=1 SV=2	4.6332	2	2	1	518	57.433	7.47	7.19925	2
Protein Group ID	# Proteins	# Unique Peptides	# Peptides	# PSMs	Group Description
1562	2	1	2	2	[Master Protein] Glucose-1-phosphate adenylyltransferase large subunit 2, chloroplastic OS=Arabidopsis thaliana OX=3702 GN=APL2 PE=1 SV=2
O49203	Nucleoside diphosphate kinase III, chloroplastic/mitochondrial OS=Arabidopsis thaliana OX=3702 GN=NDPK3 PE=1 SV=1	15.9664	3	3	3	238	25.718	9.23	7.12981	3
Protein Group ID	# Proteins	# Unique Peptides	# Peptides	# PSMs	Group Description
336	3	3	3	3	[Master Protein] Nucleoside diphosphate kinase III, chloroplastic/mitochondrial OS=Arabidopsis thaliana OX=3702 GN=NDPK3 PE=1 SV=1
Q9ZRT5	Glutathione S-transferase T1 OS=Arabidopsis thaliana OX=3702 GN=GSTT1 PE=2 SV=1	13.4694	2	2	2	245	27.636	9.48	7.10491	2
Protein Group ID	# Proteins	# Unique Peptides	# Peptides	# PSMs	Group Description
1439	4	2	2	2	[Master Protein] Glutathione S-transferase T1 OS=Arabidopsis thaliana OX=3702 GN=GSTT1 PE=2 SV=1
P93004	Aquaporin PIP2-7 OS=Arabidopsis thaliana OX=3702 GN=PIP2-7 PE=1 SV=2	11.0714	2	2	2	280	29.723	8.81	7.06296	2
Protein Group ID	# Proteins	# Unique Peptides	# Peptides	# PSMs	Group Description
417	2	2	2	2	[Master Protein] Aquaporin PIP2-7 OS=Arabidopsis thaliana OX=3702 GN=PIP2-7 PE=1 SV=2
Q9CAF5	ABC transporter I family member 6, chloroplastic OS=Arabidopsis thaliana OX=3702 GN=ABCI6 PE=1 SV=1	9.1716	3	3	3	338	36.908	7.14	7.0586	3
Protein Group ID	# Proteins	# Unique Peptides	# Peptides	# PSMs	Group Description
458	1	3	3	3	[Master Protein] ABC transporter I family member 6, chloroplastic OS=Arabidopsis thaliana OX=3702 GN=ABCI6 PE=1 SV=1
F4KG91	RabGAP/TBC domain-containing protein OS=Arabidopsis thaliana OX=3702 GN=At5g52580 PE=1 SV=1	3.62319	3	3	3	690	79.641	5.77	7.01405	3
Protein Group ID	# Proteins	# Unique Peptides	# Peptides	# PSMs	Group Description
685	3	3	3	3	[Master Protein] RabGAP/TBC domain-containing protein OS=Arabidopsis thaliana OX=3702 GN=At5g52580 PE=1 SV=1
F4IT48	Ribosomal protein L30/L7 family protein OS=Arabidopsis thaliana OX=3702 GN=At2g44120 PE=1 SV=1	13.3603	3	3	1	247	28.502	9.88	6.99642	3
Protein Group ID	# Proteins	# Unique Peptides	# Peptides	# PSMs	Group Description
1174	5	1	3	4	[Master Protein] Ribosomal protein L30/L7 family protein OS=Arabidopsis thaliana OX=3702 GN=At2g44120 PE=1 SV=1
Q9C7F9	Probable methyltransferase At1g27930 OS=Arabidopsis thaliana OX=3702 GN=At1g27930 PE=1 SV=1	12.8028	3	3	3	289	32.336	9.11	6.99448	3
Protein Group ID	# Proteins	# Unique Peptides	# Peptides	# PSMs	Group Description
1974	1	3	3	3	[Master Protein] Probable methyltransferase At1g27930 OS=Arabidopsis thaliana OX=3702 GN=At1g27930 PE=1 SV=1
P41916	GTP-binding nuclear protein Ran-1 OS=Arabidopsis thaliana OX=3702 GN=RAN1 PE=1 SV=1	14.9321	3	3	3	221	25.26	6.86	6.98552	3
Protein Group ID	# Proteins	# Unique Peptides	# Peptides	# PSMs	Group Description
183	3	3	3	3	[Master Protein] GTP-binding nuclear protein Ran-1 OS=Arabidopsis thaliana OX=3702 GN=RAN1 PE=1 SV=1
Q94B60	ATP-dependent Clp protease proteolytic subunit 4, chloroplastic OS=Arabidopsis thaliana OX=3702 GN=CLPP4 PE=1 SV=1	12.3288	2	2	2	292	31.478	5.55	6.98412	2
Protein Group ID	# Proteins	# Unique Peptides	# Peptides	# PSMs	Group Description
1299	1	2	2	2	[Master Protein] ATP-dependent Clp protease proteolytic subunit 4, chloroplastic OS=Arabidopsis thaliana OX=3702 GN=CLPP4 PE=1 SV=1
F4JQ55	Chaperone protein htpG family protein OS=Arabidopsis thaliana OX=3702 GN=SHD PE=1 SV=1	3.15917	2	2	2	823	94.091	5.01	6.9828	2
Protein Group ID	# Proteins	# Unique Peptides	# Peptides	# PSMs	Group Description
1503	2	2	2	2	[Master Protein] Chaperone protein htpG family protein OS=Arabidopsis thaliana OX=3702 GN=SHD PE=1 SV=1
F4K5B9	Eukaryotic aspartyl protease family protein OS=Arabidopsis thaliana OX=3702 GN=MOJ9.20 PE=1 SV=1	7.03297	3	3	3	455	48.663	9.64	6.95655	3
Protein Group ID	# Proteins	# Unique Peptides	# Peptides	# PSMs	Group Description
432	1	3	3	3	[Master Protein] Eukaryotic aspartyl protease family protein OS=Arabidopsis thaliana OX=3702 GN=MOJ9.20 PE=1 SV=1
F4IHW4	Urease accessory protein G OS=Arabidopsis thaliana OX=3702 GN=UREG PE=1 SV=1	13.0435	3	3	3	276	30.206	6.6	6.95155	3
Protein Group ID	# Proteins	# Unique Peptides	# Peptides	# PSMs	Group Description
1244	2	3	3	3	[Master Protein] Urease accessory protein G OS=Arabidopsis thaliana OX=3702 GN=UREG PE=1 SV=1
Q8LGI2	Probable mitochondrial saccharopine dehydrogenase-like oxidoreductase At5g39410 OS=Arabidopsis thaliana OX=3702 GN=At5g39410 PE=1 SV=2	11.0132	3	3	3	454	49.65	8.29	6.94217	3
Protein Group ID	# Proteins	# Unique Peptides	# Peptides	# PSMs	Group Description
1508	1	3	3	3	[Master Protein] Probable mitochondrial saccharopine dehydrogenase-like oxidoreductase At5g39410 OS=Arabidopsis thaliana OX=3702 GN=At5g39410 PE=1 SV=2
Q9S829	NAD(P)H-quinone oxidoreductase subunit O, chloroplastic OS=Arabidopsis thaliana OX=3702 GN=ndhO PE=2 SV=1	22.7848	3	3	3	158	17.646	9.22	6.93743	3
Protein Group ID	# Proteins	# Unique Peptides	# Peptides	# PSMs	Group Description
1955	1	3	3	3	[Master Protein] NAD(P)H-quinone oxidoreductase subunit O, chloroplastic OS=Arabidopsis thaliana OX=3702 GN=ndhO PE=2 SV=1
A0A1P8B167	NAD(P)-binding Rossmann-fold superfamily protein OS=Arabidopsis thaliana OX=3702 GN=SULA PE=1 SV=1	7.45856	2	2	2	362	39.422	9.01	6.92732	2
Protein Group ID	# Proteins	# Unique Peptides	# Peptides	# PSMs	Group Description
1089	2	2	2	2	[Master Protein] NAD(P)-binding Rossmann-fold superfamily protein OS=Arabidopsis thaliana OX=3702 GN=SULA PE=1 SV=1
Q42599	NADH dehydrogenase [ubiquinone] iron-sulfur protein 8-A, mitochondrial OS=Arabidopsis thaliana OX=3702 GN=At1g79010 PE=1 SV=1	19.3694	3	3	3	222	25.487	5.41	6.92642	3
Protein Group ID	# Proteins	# Unique Peptides	# Peptides	# PSMs	Group Description
1600	2	3	3	3	[Master Protein] NADH dehydrogenase [ubiquinone] iron-sulfur protein 8-A, mitochondrial OS=Arabidopsis thaliana OX=3702 GN=At1g79010 PE=1 SV=1
P46286	60S ribosomal protein L8-1 OS=Arabidopsis thaliana OX=3702 GN=RPL8A PE=1 SV=2	16.6667	3	3	3	258	27.842	10.9	6.91411	3
Protein Group ID	# Proteins	# Unique Peptides	# Peptides	# PSMs	Group Description
58	2	3	3	3	[Master Protein] 60S ribosomal protein L8-1 OS=Arabidopsis thaliana OX=3702 GN=RPL8A PE=1 SV=2
P94072	Germin-like protein subfamily 3 member 3 OS=Arabidopsis thaliana OX=3702 GN=GER3 PE=1 SV=1	16.1137	2	2	2	211	21.822	6.76	6.89419	2
Protein Group ID	# Proteins	# Unique Peptides	# Peptides	# PSMs	Group Description
1520	1	2	2	2	[Master Protein] Germin-like protein subfamily 3 member 3 OS=Arabidopsis thaliana OX=3702 GN=GER3 PE=1 SV=1
Q9ZPI6	Peroxisomal fatty acid beta-oxidation multifunctional protein AIM1 OS=Arabidopsis thaliana OX=3702 GN=AIM1 PE=1 SV=1	4.85437	3	3	3	721	77.809	9.32	6.88595	3
Protein Group ID	# Proteins	# Unique Peptides	# Peptides	# PSMs	Group Description
479	1	3	3	3	[Master Protein] Peroxisomal fatty acid beta-oxidation multifunctional protein AIM1 OS=Arabidopsis thaliana OX=3702 GN=AIM1 PE=1 SV=1
B9DHG0	Tetratricopeptide repeat domain-containing protein PYG7, chloroplastic OS=Arabidopsis thaliana OX=3702 GN=PYG7 PE=1 SV=1	9.63455	3	3	3	301	33.641	9.41	6.8502	3
Protein Group ID	# Proteins	# Unique Peptides	# Peptides	# PSMs	Group Description
260	2	3	3	3	[Master Protein] Tetratricopeptide repeat domain-containing protein PYG7, chloroplastic OS=Arabidopsis thaliana OX=3702 GN=PYG7 PE=1 SV=1
F4J2K2	Folylpolyglutamate synthase OS=Arabidopsis thaliana OX=3702 GN=FPGS2 PE=1 SV=1	5.12	2	3	2	625	68.877	8.38	6.8408	2
Protein Group ID	# Proteins	# Unique Peptides	# Peptides	# PSMs	Group Description
523	1	2	2	3	[Master Protein] Folylpolyglutamate synthase OS=Arabidopsis thaliana OX=3702 GN=FPGS2 PE=1 SV=1
Q9FM47	RNA-binding (RRM/RBD/RNP motifs) family protein OS=Arabidopsis thaliana OX=3702 GN=MNF13.1 PE=1 SV=1	11.8203	4	4	4	423	42.382	6.47	6.83385	4
Protein Group ID	# Proteins	# Unique Peptides	# Peptides	# PSMs	Group Description
1769	2	4	4	4	[Master Protein] RNA-binding (RRM/RBD/RNP motifs) family protein OS=Arabidopsis thaliana OX=3702 GN=MNF13.1 PE=1 SV=1
A0A1P8BB34	ARM repeat superfamily protein OS=Arabidopsis thaliana OX=3702 GN=At5g36230 PE=1 SV=1	7.31132	3	3	3	424	48.818	5.88	6.82164	3
Protein Group ID	# Proteins	# Unique Peptides	# Peptides	# PSMs	Group Description
1483	3	3	3	3	[Master Protein] ARM repeat superfamily protein OS=Arabidopsis thaliana OX=3702 GN=At5g36230 PE=1 SV=1
Q9SQI8	Dihydrolipoyllysine-residue acetyltransferase component 4 of pyruvate dehydrogenase complex, chloroplastic OS=Arabidopsis thaliana OX=3702 GN=LTA2 PE=2 SV=1	5.83333	2	2	2	480	50.049	8.37	6.81265	2
Protein Group ID	# Proteins	# Unique Peptides	# Peptides	# PSMs	Group Description
977	1	2	2	2	[Master Protein] Dihydrolipoyllysine-residue acetyltransferase component 4 of pyruvate dehydrogenase complex, chloroplastic OS=Arabidopsis thaliana OX=3702 GN=LTA2 PE=2 SV=1
O65351	Subtilisin-like protease SBT1.7 OS=Arabidopsis thaliana OX=3702 GN=SBT1.7 PE=1 SV=1	8.32232	3	3	3	757	79.365	6.35	6.7976	3
Protein Group ID	# Proteins	# Unique Peptides	# Peptides	# PSMs	Group Description
943	1	3	3	3	[Master Protein] Subtilisin-like protease SBT1.7 OS=Arabidopsis thaliana OX=3702 GN=SBT1.7 PE=1 SV=1
O80852	Glutathione S-transferase F9 OS=Arabidopsis thaliana OX=3702 GN=GSTF9 PE=1 SV=1	18.6047	2	2	2	215	24.131	6.65	6.78162	2
Protein Group ID	# Proteins	# Unique Peptides	# Peptides	# PSMs	Group Description
24	1	2	2	2	[Master Protein] Glutathione S-transferase F9 OS=Arabidopsis thaliana OX=3702 GN=GSTF9 PE=1 SV=1
Q96520	Peroxidase 12 OS=Arabidopsis thaliana OX=3702 GN=PER12 PE=1 SV=1	10.6145	3	3	3	358	39.534	8.28	6.77666	3
Protein Group ID	# Proteins	# Unique Peptides	# Peptides	# PSMs	Group Description
1193	1	3	3	3	[Master Protein] Peroxidase 12 OS=Arabidopsis thaliana OX=3702 GN=PER12 PE=1 SV=1
Q9LME7	RNA-binding (RRM/RBD/RNP motifs) family protein OS=Arabidopsis thaliana OX=3702 GN=At1g22330 PE=1 SV=1	7.90378	3	3	3	291	31.961	6.61	6.76916	3
Protein Group ID	# Proteins	# Unique Peptides	# Peptides	# PSMs	Group Description
294	3	3	3	3	[Master Protein] RNA-binding (RRM/RBD/RNP motifs) family protein OS=Arabidopsis thaliana OX=3702 GN=At1g22330 PE=1 SV=1
P25864	50S ribosomal protein L9, chloroplastic OS=Arabidopsis thaliana OX=3702 GN=RPL9 PE=2 SV=1	18.7817	3	3	3	197	22.12	9.67	6.76388	3
Protein Group ID	# Proteins	# Unique Peptides	# Peptides	# PSMs	Group Description
480	1	3	3	3	[Master Protein] 50S ribosomal protein L9, chloroplastic OS=Arabidopsis thaliana OX=3702 GN=RPL9 PE=2 SV=1
Q38906	Translocase of chloroplast 34, chloroplastic OS=Arabidopsis thaliana OX=3702 GN=TOC34 PE=1 SV=2	9.26518	3	3	3	313	34.686	9.39	6.74605	3
Protein Group ID	# Proteins	# Unique Peptides	# Peptides	# PSMs	Group Description
39	1	3	3	3	[Master Protein] Translocase of chloroplast 34, chloroplastic OS=Arabidopsis thaliana OX=3702 GN=TOC34 PE=1 SV=2
Q94KE3	Pyruvate kinase OS=Arabidopsis thaliana OX=3702 GN=At3g52990 PE=1 SV=1	7.02087	2	2	2	527	57.459	7.11	6.74535	2
Protein Group ID	# Proteins	# Unique Peptides	# Peptides	# PSMs	Group Description
33	3	2	2	2	[Master Protein] Pyruvate kinase OS=Arabidopsis thaliana OX=3702 GN=At3g52990 PE=1 SV=1
Q9LFR0	Alpha-mannosidase 2 OS=Arabidopsis thaliana OX=3702 GN=GMII PE=1 SV=1	2.89855	3	3	3	1173	134.641	7.62	6.74362	3
Protein Group ID	# Proteins	# Unique Peptides	# Peptides	# PSMs	Group Description
1507	1	3	3	3	[Master Protein] Alpha-mannosidase 2 OS=Arabidopsis thaliana OX=3702 GN=GMII PE=1 SV=1
Q7XZU1	Phosphoinositide phosphatase SAC4 OS=Arabidopsis thaliana OX=3702 GN=SAC4 PE=2 SV=1	4.33213	3	3	3	831	93.988	6.92	6.73499	3
Protein Group ID	# Proteins	# Unique Peptides	# Peptides	# PSMs	Group Description
1977	6	3	3	3	[Master Protein] Phosphoinositide phosphatase SAC4 OS=Arabidopsis thaliana OX=3702 GN=SAC4 PE=2 SV=1
Q9XI73	Photosynthetic NDH subunit of lumenal location 2, chloroplastic OS=Arabidopsis thaliana OX=3702 GN=PNSL2 PE=1 SV=1	15.2632	3	3	3	190	22.143	8.69	6.71823	3
Protein Group ID	# Proteins	# Unique Peptides	# Peptides	# PSMs	Group Description
993	1	3	3	3	[Master Protein] Photosynthetic NDH subunit of lumenal location 2, chloroplastic OS=Arabidopsis thaliana OX=3702 GN=PNSL2 PE=1 SV=1
Q9LQK7	Protein ABCI7, chloroplastic OS=Arabidopsis thaliana OX=3702 GN=ABCI7 PE=1 SV=1	10.9474	4	4	4	475	52.792	5.97	6.71432	4
Protein Group ID	# Proteins	# Unique Peptides	# Peptides	# PSMs	Group Description
914	1	4	4	4	[Master Protein] Protein ABCI7, chloroplastic OS=Arabidopsis thaliana OX=3702 GN=ABCI7 PE=1 SV=1
F4K6V1	DEAD box RNA helicase family protein OS=Arabidopsis thaliana OX=3702 GN=At5g14610 PE=1 SV=1	5.05618	2	2	1	712	76.209	9.39	6.7022	2
Protein Group ID	# Proteins	# Unique Peptides	# Peptides	# PSMs	Group Description
303	6	1	2	2	[Master Protein] DEAD box RNA helicase family protein OS=Arabidopsis thaliana OX=3702 GN=At5g14610 PE=1 SV=1
Q8RWS6	Ferric reduction oxidase 6 OS=Arabidopsis thaliana OX=3702 GN=FRO6 PE=2 SV=1	3.52304	2	2	2	738	83.404	7.88	6.69944	2
Protein Group ID	# Proteins	# Unique Peptides	# Peptides	# PSMs	Group Description
468	4	2	2	2	[Master Protein] Ferric reduction oxidase 6 OS=Arabidopsis thaliana OX=3702 GN=FRO6 PE=2 SV=1
F4JL11	Importin subunit alpha-2 OS=Arabidopsis thaliana OX=3702 GN=IMPA2 PE=1 SV=1	6.16822	2	2	2	535	58.87	5.1	6.69119	2
Protein Group ID	# Proteins	# Unique Peptides	# Peptides	# PSMs	Group Description
287	1	2	2	2	[Master Protein] Importin subunit alpha-2 OS=Arabidopsis thaliana OX=3702 GN=IMPA2 PE=1 SV=1
A0A1P8B950	NAD(P)H dehydrogenase (Quinone)s OS=Arabidopsis thaliana OX=3702 GN=LTO1 PE=1 SV=1	6.84211	2	2	2	380	41.262	7.91	6.69074	2
Protein Group ID	# Proteins	# Unique Peptides	# Peptides	# PSMs	Group Description
1555	2	2	2	2	[Master Protein] NAD(P)H dehydrogenase (Quinone)s OS=Arabidopsis thaliana OX=3702 GN=LTO1 PE=1 SV=1
Q945K7	Isocitrate dehydrogenase [NAD] catalytic subunit 5, mitochondrial OS=Arabidopsis thaliana OX=3702 GN=IDH5 PE=1 SV=1	6.68449	2	2	2	374	40.599	6.79	6.678	2
Protein Group ID	# Proteins	# Unique Peptides	# Peptides	# PSMs	Group Description
1165	2	2	2	2	[Master Protein] Isocitrate dehydrogenase [NAD] catalytic subunit 5, mitochondrial OS=Arabidopsis thaliana OX=3702 GN=IDH5 PE=1 SV=1
Q0WP12	Thiocyanate methyltransferase 1 OS=Arabidopsis thaliana OX=3702 GN=HOL1 PE=1 SV=2	18.9427	4	4	4	227	25.273	4.82	6.66624	4
Protein Group ID	# Proteins	# Unique Peptides	# Peptides	# PSMs	Group Description
7	4	4	4	4	[Master Protein] Thiocyanate methyltransferase 1 OS=Arabidopsis thaliana OX=3702 GN=HOL1 PE=1 SV=2
Q8LAP6	Probable plastid-lipid-associated protein 12, chloroplastic OS=Arabidopsis thaliana OX=3702 GN=PAP12 PE=1 SV=1	7.33496	3	3	3	409	45.737	7.94	6.66442	3
Protein Group ID	# Proteins	# Unique Peptides	# Peptides	# PSMs	Group Description
899	1	3	3	3	[Master Protein] Probable plastid-lipid-associated protein 12, chloroplastic OS=Arabidopsis thaliana OX=3702 GN=PAP12 PE=1 SV=1
P42794	60S ribosomal protein L11-2 OS=Arabidopsis thaliana OX=3702 GN=RPL11B PE=2 SV=2	13.1868	2	2	2	182	20.848	9.92	6.65871	2
Protein Group ID	# Proteins	# Unique Peptides	# Peptides	# PSMs	Group Description
821	2	2	2	2	[Master Protein] 60S ribosomal protein L11-2 OS=Arabidopsis thaliana OX=3702 GN=RPL11B PE=2 SV=2
Q9LQL0	Glycine cleavage system H protein 3, mitochondrial OS=Arabidopsis thaliana OX=3702 GN=GDH3 PE=1 SV=1	17.4699	3	3	3	166	17.886	5.19	6.6533	3
Protein Group ID	# Proteins	# Unique Peptides	# Peptides	# PSMs	Group Description
11	2	3	3	3	[Master Protein] Glycine cleavage system H protein 3, mitochondrial OS=Arabidopsis thaliana OX=3702 GN=GDH3 PE=1 SV=1
Q9LVI9	Dihydropyrimidine dehydrogenase (NADP(+)), chloroplastic OS=Arabidopsis thaliana OX=3702 GN=PYD1 PE=1 SV=1	9.38967	3	3	3	426	46.816	6.8	6.63375	3
Protein Group ID	# Proteins	# Unique Peptides	# Peptides	# PSMs	Group Description
1441	1	3	3	3	[Master Protein] Dihydropyrimidine dehydrogenase (NADP(+)), chloroplastic OS=Arabidopsis thaliana OX=3702 GN=PYD1 PE=1 SV=1
Q9SP02	Peptidyl-prolyl cis-trans isomerase CYP20-1 OS=Arabidopsis thaliana OX=3702 GN=CYP20-1 PE=1 SV=1	9.80392	3	3	2	204	21.947	9.06	6.6202	3
Protein Group ID	# Proteins	# Unique Peptides	# Peptides	# PSMs	Group Description
382	5	2	3	3	[Master Protein] Peptidyl-prolyl cis-trans isomerase CYP20-1 OS=Arabidopsis thaliana OX=3702 GN=CYP20-1 PE=1 SV=1
Q8W471	Long-chain-fatty-acid--[acyl-carrier-protein] ligase AEE15, chloroplastic OS=Arabidopsis thaliana OX=3702 GN=AAE15 PE=1 SV=1	4.67675	3	3	3	727	81.414	8.76	6.56832	3
Protein Group ID	# Proteins	# Unique Peptides	# Peptides	# PSMs	Group Description
1916	1	3	3	3	[Master Protein] Long-chain-fatty-acid--[acyl-carrier-protein] ligase AEE15, chloroplastic OS=Arabidopsis thaliana OX=3702 GN=AAE15 PE=1 SV=1
P38025	Phosphoribosylaminoimidazole-succinocarboxamide synthase, chloroplastic OS=Arabidopsis thaliana OX=3702 GN=PUR7 PE=2 SV=2	10.219	3	3	3	411	46.035	6.44	6.55279	3
Protein Group ID	# Proteins	# Unique Peptides	# Peptides	# PSMs	Group Description
1580	1	3	3	3	[Master Protein] Phosphoribosylaminoimidazole-succinocarboxamide synthase, chloroplastic OS=Arabidopsis thaliana OX=3702 GN=PUR7 PE=2 SV=2
A0A1P8AQ03	Mediator of RNA polymerase II transcription subunit 15a-like protein OS=Arabidopsis thaliana OX=3702 GN=NRB4 PE=1 SV=1	1.98968	3	3	3	1357	148.919	9.1	6.53486	3
Protein Group ID	# Proteins	# Unique Peptides	# Peptides	# PSMs	Group Description
79	3	3	3	3	[Master Protein] Mediator of RNA polymerase II transcription subunit 15a-like protein OS=Arabidopsis thaliana OX=3702 GN=NRB4 PE=1 SV=1
Q0WUY1	Calmodulin calcium-dependent NAD kinase OS=Arabidopsis thaliana OX=3702 GN=NADKC PE=1 SV=1	5.24345	3	3	3	534	59.94	6.49	6.53018	3
Protein Group ID	# Proteins	# Unique Peptides	# Peptides	# PSMs	Group Description
1707	1	3	3	3	[Master Protein] Calmodulin calcium-dependent NAD kinase OS=Arabidopsis thaliana OX=3702 GN=NADKC PE=1 SV=1
P55826	Protoporphyrinogen oxidase 1, chloroplastic OS=Arabidopsis thaliana OX=3702 GN=PPOX1 PE=1 SV=1	6.33147	2	2	2	537	57.659	9.03	6.52946	2
Protein Group ID	# Proteins	# Unique Peptides	# Peptides	# PSMs	Group Description
1737	1	2	2	2	[Master Protein] Protoporphyrinogen oxidase 1, chloroplastic OS=Arabidopsis thaliana OX=3702 GN=PPOX1 PE=1 SV=1
P34790	Peptidyl-prolyl cis-trans isomerase CYP18-3 OS=Arabidopsis thaliana OX=3702 GN=CYP18-3 PE=1 SV=1	24.4186	3	3	2	172	18.361	7.81	6.50919	3
Protein Group ID	# Proteins	# Unique Peptides	# Peptides	# PSMs	Group Description
311	5	2	3	3	[Master Protein] Peptidyl-prolyl cis-trans isomerase CYP18-3 OS=Arabidopsis thaliana OX=3702 GN=CYP18-3 PE=1 SV=1
A0A1P8B2U5	Chaperone DnaJ-domain superfamily protein OS=Arabidopsis thaliana OX=3702 GN=At2g01710 PE=1 SV=1	7.88732	2	2	2	355	39.531	8.75	6.4967	2
Protein Group ID	# Proteins	# Unique Peptides	# Peptides	# PSMs	Group Description
1923	2	2	2	2	[Master Protein] Chaperone DnaJ-domain superfamily protein OS=Arabidopsis thaliana OX=3702 GN=At2g01710 PE=1 SV=1
O04310	Jacalin-related lectin 34 OS=Arabidopsis thaliana OX=3702 GN=JAL34 PE=1 SV=1	4.25532	2	2	2	705	72.43	5.5	6.48691	2
Protein Group ID	# Proteins	# Unique Peptides	# Peptides	# PSMs	Group Description
696	1	2	2	2	[Master Protein] Jacalin-related lectin 34 OS=Arabidopsis thaliana OX=3702 GN=JAL34 PE=1 SV=1
Q9SFF6	Pectin acetylesterase 12 OS=Arabidopsis thaliana OX=3702 GN=PAE12 PE=2 SV=1	7.46988	2	2	2	415	46.297	8.07	6.48689	2
Protein Group ID	# Proteins	# Unique Peptides	# Peptides	# PSMs	Group Description
834	2	2	2	2	[Master Protein] Pectin acetylesterase 12 OS=Arabidopsis thaliana OX=3702 GN=PAE12 PE=2 SV=1
P55231	Glucose-1-phosphate adenylyltransferase large subunit 3, chloroplastic OS=Arabidopsis thaliana OX=3702 GN=APL3 PE=2 SV=2	4.60653	2	2	1	521	57.993	8.41	6.4616	2
Protein Group ID	# Proteins	# Unique Peptides	# Peptides	# PSMs	Group Description
1292	2	1	2	2	[Master Protein] Glucose-1-phosphate adenylyltransferase large subunit 3, chloroplastic OS=Arabidopsis thaliana OX=3702 GN=APL3 PE=2 SV=2
Q9FT52	ATP synthase subunit d, mitochondrial OS=Arabidopsis thaliana OX=3702 GN=At3g52300 PE=1 SV=3	12.5	2	2	2	168	19.574	5.19	6.42936	2
Protein Group ID	# Proteins	# Unique Peptides	# Peptides	# PSMs	Group Description
1608	2	2	2	2	[Master Protein] ATP synthase subunit d, mitochondrial OS=Arabidopsis thaliana OX=3702 GN=At3g52300 PE=1 SV=3
Q9FGK8	Protein transport protein SEC16B homolog OS=Arabidopsis thaliana OX=3702 GN=SEC16B PE=1 SV=1	3.23292	4	4	2	1361	147.725	5	6.42139	4
Protein Group ID	# Proteins	# Unique Peptides	# Peptides	# PSMs	Group Description
626	2	2	4	4	[Master Protein] Protein transport protein SEC16B homolog OS=Arabidopsis thaliana OX=3702 GN=SEC16B PE=1 SV=1
Q9SYB5	Probable dolichyl-diphosphooligosaccharide--protein glycosyltransferase subunit 3B OS=Arabidopsis thaliana OX=3702 GN=OST3B PE=2 SV=1	8.3815	2	2	2	346	38.781	9.31	6.42048	2
Protein Group ID	# Proteins	# Unique Peptides	# Peptides	# PSMs	Group Description
231	1	2	2	2	[Master Protein] Probable dolichyl-diphosphooligosaccharide--protein glycosyltransferase subunit 3B OS=Arabidopsis thaliana OX=3702 GN=OST3B PE=2 SV=1
Q570B4	3-ketoacyl-CoA synthase 10 OS=Arabidopsis thaliana OX=3702 GN=FDH PE=1 SV=2	5.27273	2	2	2	550	61.922	9.01	6.41361	2
Protein Group ID	# Proteins	# Unique Peptides	# Peptides	# PSMs	Group Description
1998	1	2	2	2	[Master Protein] 3-ketoacyl-CoA synthase 10 OS=Arabidopsis thaliana OX=3702 GN=FDH PE=1 SV=2
P24102	Peroxidase 22 OS=Arabidopsis thaliana OX=3702 GN=PER22 PE=1 SV=2	11.4613	4	4	2	349	38.084	6	6.41069	4
Protein Group ID	# Proteins	# Unique Peptides	# Peptides	# PSMs	Group Description
995	1	2	4	4	[Master Protein] Peroxidase 22 OS=Arabidopsis thaliana OX=3702 GN=PER22 PE=1 SV=2
Q9S714	Photosystem I reaction center subunit IV B, chloroplastic OS=Arabidopsis thaliana OX=3702 GN=PSAE2 PE=2 SV=1	34.4828	2	2	2	145	15.18	9.95	6.38361	2
Protein Group ID	# Proteins	# Unique Peptides	# Peptides	# PSMs	Group Description
1182	1	2	2	2	[Master Protein] Photosystem I reaction center subunit IV B, chloroplastic OS=Arabidopsis thaliana OX=3702 GN=PSAE2 PE=2 SV=1
Q94AC3	AT4g36960/C7A10_400 OS=Arabidopsis thaliana OX=3702 GN=AP22.66 PE=1 SV=1	8.97098	2	2	2	379	41.665	7.24	6.37701	2
Protein Group ID	# Proteins	# Unique Peptides	# Peptides	# PSMs	Group Description
2016	1	2	2	2	[Master Protein] AT4g36960/C7A10_400 OS=Arabidopsis thaliana OX=3702 GN=AP22.66 PE=1 SV=1
Q9LVT8	RGG repeats nuclear RNA binding protein C OS=Arabidopsis thaliana OX=3702 GN=RGGC PE=1 SV=1	11.2045	3	3	3	357	37.977	8.78	6.3592	3
Protein Group ID	# Proteins	# Unique Peptides	# Peptides	# PSMs	Group Description
1937	2	3	3	3	[Master Protein] RGG repeats nuclear RNA binding protein C OS=Arabidopsis thaliana OX=3702 GN=RGGC PE=1 SV=1
Q9S9P1	40S ribosomal protein S12-1 OS=Arabidopsis thaliana OX=3702 GN=RPS12A PE=2 SV=1	12.5	1	2	1	144	15.367	5.55	6.33486	1
Protein Group ID	# Proteins	# Unique Peptides	# Peptides	# PSMs	Group Description
794	1	1	1	2	[Master Protein] 40S ribosomal protein S12-1 OS=Arabidopsis thaliana OX=3702 GN=RPS12A PE=2 SV=1
F4KBF5	Thymidine kinase b OS=Arabidopsis thaliana OX=3702 GN=TK1B PE=1 SV=1	10.6383	2	2	2	282	31.206	8.16	6.3248	2
Protein Group ID	# Proteins	# Unique Peptides	# Peptides	# PSMs	Group Description
272	1	2	2	2	[Master Protein] Thymidine kinase b OS=Arabidopsis thaliana OX=3702 GN=TK1B PE=1 SV=1
Q9SNC6	U-box domain-containing protein 13 OS=Arabidopsis thaliana OX=3702 GN=PUB13 PE=1 SV=1	3.33333	1	2	1	660	71.921	5.08	6.31851	1
Protein Group ID	# Proteins	# Unique Peptides	# Peptides	# PSMs	Group Description
146	1	1	1	2	[Master Protein] U-box domain-containing protein 13 OS=Arabidopsis thaliana OX=3702 GN=PUB13 PE=1 SV=1
A0A1P8B6W3	Monogalactosyldiacylglycerol synthase OS=Arabidopsis thaliana OX=3702 GN=MGD1 PE=1 SV=1	11.449	3	3	3	559	61.604	9.17	6.31648	3
Protein Group ID	# Proteins	# Unique Peptides	# Peptides	# PSMs	Group Description
847	3	3	3	3	[Master Protein] Monogalactosyldiacylglycerol synthase OS=Arabidopsis thaliana OX=3702 GN=MGD1 PE=1 SV=1
P56767	Photosystem I P700 chlorophyll a apoprotein A2 OS=Arabidopsis thaliana OX=3702 GN=psaB PE=3 SV=1	4.49591	2	2	2	734	82.423	7.4	6.29503	2
Protein Group ID	# Proteins	# Unique Peptides	# Peptides	# PSMs	Group Description
848	1	2	2	2	[Master Protein] Photosystem I P700 chlorophyll a apoprotein A2 OS=Arabidopsis thaliana OX=3702 GN=psaB PE=3 SV=1
Q96251	ATP synthase subunit O, mitochondrial OS=Arabidopsis thaliana OX=3702 GN=At5g13450 PE=1 SV=2	7.14286	2	2	2	238	26.305	9.23	6.29152	2
Protein Group ID	# Proteins	# Unique Peptides	# Peptides	# PSMs	Group Description
985	2	2	2	2	[Master Protein] ATP synthase subunit O, mitochondrial OS=Arabidopsis thaliana OX=3702 GN=At5g13450 PE=1 SV=2
Q9FH05	Serine carboxypeptidase-like 42 OS=Arabidopsis thaliana OX=3702 GN=SCPL42 PE=2 SV=1	6.13108	3	3	3	473	52.84	7.08	6.28428	3
Protein Group ID	# Proteins	# Unique Peptides	# Peptides	# PSMs	Group Description
203	1	3	3	3	[Master Protein] Serine carboxypeptidase-like 42 OS=Arabidopsis thaliana OX=3702 GN=SCPL42 PE=2 SV=1
Q9LR75	Coproporphyrinogen-III oxidase 1, chloroplastic OS=Arabidopsis thaliana OX=3702 GN=CPX1 PE=2 SV=1	12.9534	3	3	3	386	43.769	6.7	6.26705	3
Protein Group ID	# Proteins	# Unique Peptides	# Peptides	# PSMs	Group Description
809	1	3	3	3	[Master Protein] Coproporphyrinogen-III oxidase 1, chloroplastic OS=Arabidopsis thaliana OX=3702 GN=CPX1 PE=2 SV=1
Q93WG3	Chloroplast J-like domain 1 OS=Arabidopsis thaliana OX=3702 GN=CJD1 PE=1 SV=1	10.5442	2	2	2	294	32.881	9.82	6.24654	2
Protein Group ID	# Proteins	# Unique Peptides	# Peptides	# PSMs	Group Description
901	1	2	2	2	[Master Protein] Chloroplast J-like domain 1 OS=Arabidopsis thaliana OX=3702 GN=CJD1 PE=1 SV=1
O22218	Calcium-transporting ATPase 4, plasma membrane-type OS=Arabidopsis thaliana OX=3702 GN=ACA4 PE=1 SV=1	3.78641	3	3	3	1030	112.678	6.07	6.22078	3
Protein Group ID	# Proteins	# Unique Peptides	# Peptides	# PSMs	Group Description
226	2	3	3	3	[Master Protein] Calcium-transporting ATPase 4, plasma membrane-type OS=Arabidopsis thaliana OX=3702 GN=ACA4 PE=1 SV=1
Q9SSS7	AT1G52730 protein OS=Arabidopsis thaliana OX=3702 GN=At1g52730 PE=1 SV=1	11.3703	2	2	2	343	37.731	6.32	6.20425	2
Protein Group ID	# Proteins	# Unique Peptides	# Peptides	# PSMs	Group Description
1745	3	2	2	2	[Master Protein] AT1G52730 protein OS=Arabidopsis thaliana OX=3702 GN=At1g52730 PE=1 SV=1
O65782	Cytochrome P450 83B1 OS=Arabidopsis thaliana OX=3702 GN=CYP83B1 PE=1 SV=1	6.41283	2	2	2	499	56.81	8.37	6.18439	2
Protein Group ID	# Proteins	# Unique Peptides	# Peptides	# PSMs	Group Description
1259	1	2	2	2	[Master Protein] Cytochrome P450 83B1 OS=Arabidopsis thaliana OX=3702 GN=CYP83B1 PE=1 SV=1
Q8LCA1	Protein CURVATURE THYLAKOID 1B, chloroplastic OS=Arabidopsis thaliana OX=3702 GN=CURT1B PE=1 SV=2	14.3678	1	2	1	174	18.471	7.94	6.18019	1
Protein Group ID	# Proteins	# Unique Peptides	# Peptides	# PSMs	Group Description
647	1	1	1	2	[Master Protein] Protein CURVATURE THYLAKOID 1B, chloroplastic OS=Arabidopsis thaliana OX=3702 GN=CURT1B PE=1 SV=2
O82170	Protein HAIKU1 OS=Arabidopsis thaliana OX=3702 GN=IKU1 PE=1 SV=1	2.98507	1	2	1	402	44.658	10.35	6.17531	1
Protein Group ID	# Proteins	# Unique Peptides	# Peptides	# PSMs	Group Description
1543	1	1	1	2	[Master Protein] Protein HAIKU1 OS=Arabidopsis thaliana OX=3702 GN=IKU1 PE=1 SV=1
Q9FMR9	RuvB-like protein 1 OS=Arabidopsis thaliana OX=3702 GN=RIN1 PE=1 SV=1	6.11354	2	2	2	458	50.292	5.92	6.17387	2
Protein Group ID	# Proteins	# Unique Peptides	# Peptides	# PSMs	Group Description
1893	1	2	2	2	[Master Protein] RuvB-like protein 1 OS=Arabidopsis thaliana OX=3702 GN=RIN1 PE=1 SV=1
Q42593	L-ascorbate peroxidase T, chloroplastic OS=Arabidopsis thaliana OX=3702 GN=APXT PE=2 SV=2	7.277	2	2	2	426	46.064	7.28	6.14775	2
Protein Group ID	# Proteins	# Unique Peptides	# Peptides	# PSMs	Group Description
534	2	2	2	2	[Master Protein] L-ascorbate peroxidase T, chloroplastic OS=Arabidopsis thaliana OX=3702 GN=APXT PE=2 SV=2
Q8VZK6	Uncharacterized protein At5g49220 OS=Arabidopsis thaliana OX=3702 GN=At5g49220 PE=1 SV=1	12.2249	3	3	2	409	45.784	7.09	6.0923	3
Protein Group ID	# Proteins	# Unique Peptides	# Peptides	# PSMs	Group Description
835	1	2	3	3	[Master Protein] Uncharacterized protein At5g49220 OS=Arabidopsis thaliana OX=3702 GN=At5g49220 PE=1 SV=1
O82240	Adenine nucleotide alpha hydrolases-like superfamily protein OS=Arabidopsis thaliana OX=3702 GN=At2g47710 PE=1 SV=1	9.25926	1	2	1	162	17.29	7.88	6.08943	1
Protein Group ID	# Proteins	# Unique Peptides	# Peptides	# PSMs	Group Description
1268	1	1	1	2	[Master Protein] Adenine nucleotide alpha hydrolases-like superfamily protein OS=Arabidopsis thaliana OX=3702 GN=At2g47710 PE=1 SV=1
A0A1P8B9P2	Peptidylprolyl isomerase OS=Arabidopsis thaliana OX=3702 GN=At5g35100 PE=1 SV=1	11.7241	2	2	2	290	31.366	7.27	6.06996	2
Protein Group ID	# Proteins	# Unique Peptides	# Peptides	# PSMs	Group Description
563	2	2	2	2	[Master Protein] Peptidylprolyl isomerase OS=Arabidopsis thaliana OX=3702 GN=At5g35100 PE=1 SV=1
O22263	Protein disulfide-isomerase like 2-1 OS=Arabidopsis thaliana OX=3702 GN=PDIL2-1 PE=2 SV=1	7.75623	2	2	2	361	39.472	6.06	6.06495	2
Protein Group ID	# Proteins	# Unique Peptides	# Peptides	# PSMs	Group Description
886	4	2	2	2	[Master Protein] Protein disulfide-isomerase like 2-1 OS=Arabidopsis thaliana OX=3702 GN=PDIL2-1 PE=2 SV=1
F4JPZ7	Peptidase M20/M25/M40 family protein OS=Arabidopsis thaliana OX=3702 GN=At4g17830 PE=1 SV=1	7.64045	2	2	2	445	48.712	5.35	6.06084	2
Protein Group ID	# Proteins	# Unique Peptides	# Peptides	# PSMs	Group Description
145	2	2	2	2	[Master Protein] Peptidase M20/M25/M40 family protein OS=Arabidopsis thaliana OX=3702 GN=At4g17830 PE=1 SV=1
Q8W4E6	Hydroxyproline O-arabinosyltransferase 1 OS=Arabidopsis thaliana OX=3702 GN=HPAT1 PE=1 SV=1	9.28962	2	2	2	366	40.947	8.57	6.04745	2
Protein Group ID	# Proteins	# Unique Peptides	# Peptides	# PSMs	Group Description
17	1	2	2	2	[Master Protein] Hydroxyproline O-arabinosyltransferase 1 OS=Arabidopsis thaliana OX=3702 GN=HPAT1 PE=1 SV=1
Q93V66	Protein FATTY ACID EXPORT 1, chloroplastic OS=Arabidopsis thaliana OX=3702 GN=FAX1 PE=1 SV=1	18.5841	2	3	2	226	24.331	9.03	6.04059	2
Protein Group ID	# Proteins	# Unique Peptides	# Peptides	# PSMs	Group Description
1596	1	2	2	3	[Master Protein] Protein FATTY ACID EXPORT 1, chloroplastic OS=Arabidopsis thaliana OX=3702 GN=FAX1 PE=1 SV=1
O65787	Cytochrome P450 71B6 OS=Arabidopsis thaliana OX=3702 GN=CYP71B6 PE=2 SV=1	5.16899	2	2	2	503	56.973	7.85	6.03698	2
Protein Group ID	# Proteins	# Unique Peptides	# Peptides	# PSMs	Group Description
207	1	2	2	2	[Master Protein] Cytochrome P450 71B6 OS=Arabidopsis thaliana OX=3702 GN=CYP71B6 PE=2 SV=1
Q9FHL8	Disease resistance protein-like OS=Arabidopsis thaliana OX=3702 GN=At5g23400 PE=1 SV=1	4.24448	2	2	2	589	63.978	9.6	6.0365	2
Protein Group ID	# Proteins	# Unique Peptides	# Peptides	# PSMs	Group Description
1952	1	2	2	2	[Master Protein] Disease resistance protein-like OS=Arabidopsis thaliana OX=3702 GN=At5g23400 PE=1 SV=1
Q9LU14	GDSL esterase/lipase APG OS=Arabidopsis thaliana OX=3702 GN=APG PE=2 SV=1	10.1983	2	2	2	353	38.175	8.31	5.97925	2
Protein Group ID	# Proteins	# Unique Peptides	# Peptides	# PSMs	Group Description
250	1	2	2	2	[Master Protein] GDSL esterase/lipase APG OS=Arabidopsis thaliana OX=3702 GN=APG PE=2 SV=1
B9DFI7	Probable methyltransferase PMT2 OS=Arabidopsis thaliana OX=3702 GN=At1g26850 PE=2 SV=2	5.68182	3	3	3	616	69.579	6.96	5.96198	3
Protein Group ID	# Proteins	# Unique Peptides	# Peptides	# PSMs	Group Description
833	2	3	3	3	[Master Protein] Probable methyltransferase PMT2 OS=Arabidopsis thaliana OX=3702 GN=At1g26850 PE=2 SV=2
Q9SA50	At1g16520 OS=Arabidopsis thaliana OX=3702 GN=At1g16520 PE=1 SV=1	11.6923	3	3	3	325	36.404	8.79	5.94896	3
Protein Group ID	# Proteins	# Unique Peptides	# Peptides	# PSMs	Group Description
380	2	3	3	3	[Master Protein] At1g16520 OS=Arabidopsis thaliana OX=3702 GN=At1g16520 PE=1 SV=1
P49966	Signal recognition particle 54 kDa protein 2 OS=Arabidopsis thaliana OX=3702 GN=SRP-54B PE=3 SV=2	5.03018	2	2	2	497	55.226	9.1	5.93566	2
Protein Group ID	# Proteins	# Unique Peptides	# Peptides	# PSMs	Group Description
1852	3	2	2	2	[Master Protein] Signal recognition particle 54 kDa protein 2 OS=Arabidopsis thaliana OX=3702 GN=SRP-54B PE=3 SV=2
Q9LNE4	Probable fructokinase-3 OS=Arabidopsis thaliana OX=3702 GN=At1g06020 PE=2 SV=1	8.69565	3	3	3	345	37.604	5.76	5.92667	3
Protein Group ID	# Proteins	# Unique Peptides	# Peptides	# PSMs	Group Description
928	6	3	3	3	[Master Protein] Probable fructokinase-3 OS=Arabidopsis thaliana OX=3702 GN=At1g06020 PE=2 SV=1
Q8RXL8	UDP-xylose transporter 3 OS=Arabidopsis thaliana OX=3702 GN=UXT3 PE=1 SV=1	7.56303	1	1	1	357	39.013	8.82	5.90999	1
Protein Group ID	# Proteins	# Unique Peptides	# Peptides	# PSMs	Group Description
1583	3	1	1	1	[Master Protein] UDP-xylose transporter 3 OS=Arabidopsis thaliana OX=3702 GN=UXT3 PE=1 SV=1
Q9FN50	Protein CHAPERONE-LIKE PROTEIN OF POR1, chloroplastic OS=Arabidopsis thaliana OX=3702 GN=CPP1 PE=1 SV=1	10.8527	2	2	2	258	28.797	9.64	5.90206	2
Protein Group ID	# Proteins	# Unique Peptides	# Peptides	# PSMs	Group Description
1891	1	2	2	2	[Master Protein] Protein CHAPERONE-LIKE PROTEIN OF POR1, chloroplastic OS=Arabidopsis thaliana OX=3702 GN=CPP1 PE=1 SV=1
Q9ZS97	UPF0051 protein ABCI8, chloroplastic OS=Arabidopsis thaliana OX=3702 GN=ABCI8 PE=2 SV=1	4.3088	2	2	2	557	61.829	6.86	5.89846	2
Protein Group ID	# Proteins	# Unique Peptides	# Peptides	# PSMs	Group Description
206	2	2	2	3	[Master Protein] UPF0051 protein ABCI8, chloroplastic OS=Arabidopsis thaliana OX=3702 GN=ABCI8 PE=2 SV=1
Q9FNC9	Mitochondrial import receptor subunit TOM9-2 OS=Arabidopsis thaliana OX=3702 GN=TOM9-2 PE=1 SV=3	22.2222	2	2	2	99	10.372	9.82	5.89808	2
Protein Group ID	# Proteins	# Unique Peptides	# Peptides	# PSMs	Group Description
967	1	2	2	2	[Master Protein] Mitochondrial import receptor subunit TOM9-2 OS=Arabidopsis thaliana OX=3702 GN=TOM9-2 PE=1 SV=3
Q8GYR4	KH domain-containing protein At3g08620 OS=Arabidopsis thaliana OX=3702 GN=At3g08620 PE=2 SV=1	11.6608	2	2	2	283	31.481	9.25	5.89283	2
Protein Group ID	# Proteins	# Unique Peptides	# Peptides	# PSMs	Group Description
1835	1	2	2	2	[Master Protein] KH domain-containing protein At3g08620 OS=Arabidopsis thaliana OX=3702 GN=At3g08620 PE=2 SV=1
Q9ZVA5	EP1-like glycoprotein 4 OS=Arabidopsis thaliana OX=3702 GN=At1g78860 PE=3 SV=1	4.51467	1	2	1	443	49.163	6.28	5.87967	1
Protein Group ID	# Proteins	# Unique Peptides	# Peptides	# PSMs	Group Description
1393	2	1	1	2	[Master Protein] EP1-like glycoprotein 4 OS=Arabidopsis thaliana OX=3702 GN=At1g78860 PE=3 SV=1
P49200	40S ribosomal protein S20-1 OS=Arabidopsis thaliana OX=3702 GN=RPS20A PE=2 SV=2	9.67742	1	2	1	124	13.87	9.72	5.87592	1
Protein Group ID	# Proteins	# Unique Peptides	# Peptides	# PSMs	Group Description
385	1	1	1	2	[Master Protein] 40S ribosomal protein S20-1 OS=Arabidopsis thaliana OX=3702 GN=RPS20A PE=2 SV=2
Q9SHS2	Glucose-inhibited division family A protein OS=Arabidopsis thaliana OX=3702 GN=At2g13440 PE=1 SV=1	5.5325	3	3	3	723	80.706	7.99	5.8649	3
Protein Group ID	# Proteins	# Unique Peptides	# Peptides	# PSMs	Group Description
342	1	3	3	3	[Master Protein] Glucose-inhibited division family A protein OS=Arabidopsis thaliana OX=3702 GN=At2g13440 PE=1 SV=1
Q682J5	ATP-dependent protease La (LON) domain protein OS=Arabidopsis thaliana OX=3702 GN=At1g35340 PE=1 SV=1	7.27848	2	2	2	316	35.298	7.49	5.86067	2
Protein Group ID	# Proteins	# Unique Peptides	# Peptides	# PSMs	Group Description
1708	3	2	2	2	[Master Protein] ATP-dependent protease La (LON) domain protein OS=Arabidopsis thaliana OX=3702 GN=At1g35340 PE=1 SV=1
Q1EBV7	Sodium/pyruvate cotransporter BASS2, chloroplastic OS=Arabidopsis thaliana OX=3702 GN=BASS2 PE=1 SV=1	5.86797	2	2	2	409	43.579	8.66	5.85284	2
Protein Group ID	# Proteins	# Unique Peptides	# Peptides	# PSMs	Group Description
215	1	2	2	2	[Master Protein] Sodium/pyruvate cotransporter BASS2, chloroplastic OS=Arabidopsis thaliana OX=3702 GN=BASS2 PE=1 SV=1
A0A1P8B8J7	Thylakoid rhodanese-like protein OS=Arabidopsis thaliana OX=3702 GN=TROL PE=1 SV=1	5.12821	2	2	2	507	54.436	5.16	5.85219	2
Protein Group ID	# Proteins	# Unique Peptides	# Peptides	# PSMs	Group Description
1340	2	2	2	2	[Master Protein] Thylakoid rhodanese-like protein OS=Arabidopsis thaliana OX=3702 GN=TROL PE=1 SV=1
P28186	Ras-related protein RABE1c OS=Arabidopsis thaliana OX=3702 GN=RABE1C PE=1 SV=1	12.963	2	2	2	216	23.82	7.83	5.84678	2
Protein Group ID	# Proteins	# Unique Peptides	# Peptides	# PSMs	Group Description
1020	3	2	2	2	[Master Protein] Ras-related protein RABE1c OS=Arabidopsis thaliana OX=3702 GN=RABE1C PE=1 SV=1
Q9SSG3	HIPL1 protein OS=Arabidopsis thaliana OX=3702 GN=HIPL1 PE=3 SV=2	3.45324	2	2	2	695	75.176	5.52	5.84621	2
Protein Group ID	# Proteins	# Unique Peptides	# Peptides	# PSMs	Group Description
1832	1	2	2	2	[Master Protein] HIPL1 protein OS=Arabidopsis thaliana OX=3702 GN=HIPL1 PE=3 SV=2
Q8W4E1	DEAD-box ATP-dependent RNA helicase 47, mitochondrial OS=Arabidopsis thaliana OX=3702 GN=RH47 PE=1 SV=2	5.80762	2	2	2	551	60.68	9.22	5.84261	2
Protein Group ID	# Proteins	# Unique Peptides	# Peptides	# PSMs	Group Description
1048	1	2	2	2	[Master Protein] DEAD-box ATP-dependent RNA helicase 47, mitochondrial OS=Arabidopsis thaliana OX=3702 GN=RH47 PE=1 SV=2
F4HTT6	Peptidyl-prolyl cis-trans isomerase CYP26-2, chloroplastic OS=Arabidopsis thaliana OX=3702 GN=CYP26-2 PE=2 SV=1	9.46372	2	2	2	317	34.353	9.47	5.83728	2
Protein Group ID	# Proteins	# Unique Peptides	# Peptides	# PSMs	Group Description
1399	2	2	2	2	[Master Protein] Peptidyl-prolyl cis-trans isomerase CYP26-2, chloroplastic OS=Arabidopsis thaliana OX=3702 GN=CYP26-2 PE=2 SV=1
F4K4L7	Transcription initiation factor TFIID subunit 4b OS=Arabidopsis thaliana OX=3702 GN=TAF4B PE=1 SV=1	4.69484	2	2	2	852	93.682	8.92	5.8179	2
Protein Group ID	# Proteins	# Unique Peptides	# Peptides	# PSMs	Group Description
1071	2	2	2	2	[Master Protein] Transcription initiation factor TFIID subunit 4b OS=Arabidopsis thaliana OX=3702 GN=TAF4B PE=1 SV=1
Q9C6X2	Secretory carrier-associated membrane protein 4 OS=Arabidopsis thaliana OX=3702 GN=SCAMP4 PE=1 SV=1	10.9848	2	2	2	264	30.041	7.78	5.80069	2
Protein Group ID	# Proteins	# Unique Peptides	# Peptides	# PSMs	Group Description
844	1	2	2	2	[Master Protein] Secretory carrier-associated membrane protein 4 OS=Arabidopsis thaliana OX=3702 GN=SCAMP4 PE=1 SV=1
O24412	26S proteasome non-ATPase regulatory subunit 7 homolog A OS=Arabidopsis thaliana OX=3702 GN=RPN8A PE=1 SV=1	8.76623	2	2	2	308	34.706	6.54	5.7944	2
Protein Group ID	# Proteins	# Unique Peptides	# Peptides	# PSMs	Group Description
1415	3	2	2	2	[Master Protein] 26S proteasome non-ATPase regulatory subunit 7 homolog A OS=Arabidopsis thaliana OX=3702 GN=RPN8A PE=1 SV=1
Q93YU5	Exocyst complex component SEC8 OS=Arabidopsis thaliana OX=3702 GN=SEC8 PE=1 SV=1	3.1339	2	2	2	1053	116.533	5.92	5.78729	2
Protein Group ID	# Proteins	# Unique Peptides	# Peptides	# PSMs	Group Description
259	2	2	2	2	[Master Protein] Exocyst complex component SEC8 OS=Arabidopsis thaliana OX=3702 GN=SEC8 PE=1 SV=1
Q9ZTX8	Auxin response factor 6 OS=Arabidopsis thaliana OX=3702 GN=ARF6 PE=1 SV=2	3.1016	2	2	1	935	103.192	6.44	5.7867	2
Protein Group ID	# Proteins	# Unique Peptides	# Peptides	# PSMs	Group Description
167	7	1	2	2	[Master Protein] Auxin response factor 6 OS=Arabidopsis thaliana OX=3702 GN=ARF6 PE=1 SV=2
Q9C639	Photosystem I chlorophyll a/b-binding protein 5, chloroplastic OS=Arabidopsis thaliana OX=3702 GN=LHCA5 PE=1 SV=1	9.76562	2	2	2	256	27.784	7.21	5.77701	2
Protein Group ID	# Proteins	# Unique Peptides	# Peptides	# PSMs	Group Description
1550	1	2	2	2	[Master Protein] Photosystem I chlorophyll a/b-binding protein 5, chloroplastic OS=Arabidopsis thaliana OX=3702 GN=LHCA5 PE=1 SV=1
Q9LV03	Glutamate synthase 1 [NADH], chloroplastic OS=Arabidopsis thaliana OX=3702 GN=GLT1 PE=1 SV=2	1.26812	2	2	2	2208	241.745	6.37	5.77611	2
Protein Group ID	# Proteins	# Unique Peptides	# Peptides	# PSMs	Group Description
845	1	2	2	2	[Master Protein] Glutamate synthase 1 [NADH], chloroplastic OS=Arabidopsis thaliana OX=3702 GN=GLT1 PE=1 SV=2
Q94K85	Cathepsin B-like protease 3 OS=Arabidopsis thaliana OX=3702 GN=CATHB3 PE=1 SV=1	8.6351	2	2	2	359	39.392	6.18	5.77276	2
Protein Group ID	# Proteins	# Unique Peptides	# Peptides	# PSMs	Group Description
269	1	2	2	2	[Master Protein] Cathepsin B-like protease 3 OS=Arabidopsis thaliana OX=3702 GN=CATHB3 PE=1 SV=1
Q9SJ03	Expressed protein OS=Arabidopsis thaliana OX=3702 GN=At2g21960 PE=1 SV=2	6.62651	2	2	2	332	35.784	8.81	5.75692	2
Protein Group ID	# Proteins	# Unique Peptides	# Peptides	# PSMs	Group Description
656	1	2	2	2	[Master Protein] Expressed protein OS=Arabidopsis thaliana OX=3702 GN=At2g21960 PE=1 SV=2
F4JLJ3	KH domain-containing protein OS=Arabidopsis thaliana OX=3702 GN=At4g10070 PE=1 SV=2	4.81752	2	2	1	685	73.122	4.74	5.7222	2
Protein Group ID	# Proteins	# Unique Peptides	# Peptides	# PSMs	Group Description
284	1	1	2	2	[Master Protein] KH domain-containing protein OS=Arabidopsis thaliana OX=3702 GN=At4g10070 PE=1 SV=2
Q94K73	Phenylalanine--tRNA ligase, chloroplastic/mitochondrial OS=Arabidopsis thaliana OX=3702 GN=At3g58140 PE=1 SV=1	5.59441	2	2	2	429	49.221	6.4	5.71939	2
Protein Group ID	# Proteins	# Unique Peptides	# Peptides	# PSMs	Group Description
1352	1	2	2	2	[Master Protein] Phenylalanine--tRNA ligase, chloroplastic/mitochondrial OS=Arabidopsis thaliana OX=3702 GN=At3g58140 PE=1 SV=1
F4HRT5	Protein CROWDED NUCLEI 1 OS=Arabidopsis thaliana OX=3702 GN=CRWN1 PE=1 SV=1	2.29682	2	2	2	1132	129.015	5.3	5.71885	2
Protein Group ID	# Proteins	# Unique Peptides	# Peptides	# PSMs	Group Description
236	1	2	2	2	[Master Protein] Protein CROWDED NUCLEI 1 OS=Arabidopsis thaliana OX=3702 GN=CRWN1 PE=1 SV=1
P0DKL6	Spliceosome-associated protein 130 B OS=Arabidopsis thaliana OX=3702 GN=SAP130B PE=2 SV=1	2.55354	2	2	2	1214	134.881	5.54	5.71666	2
Protein Group ID	# Proteins	# Unique Peptides	# Peptides	# PSMs	Group Description
502	1	2	2	2	[Master Protein] Spliceosome-associated protein 130 B OS=Arabidopsis thaliana OX=3702 GN=SAP130B PE=2 SV=1
A0A1P8B8Y3	Ascorbate peroxidase 4 OS=Arabidopsis thaliana OX=3702 GN=TL29 PE=1 SV=1	7.07071	2	2	2	396	43.449	7.84	5.7045	2
Protein Group ID	# Proteins	# Unique Peptides	# Peptides	# PSMs	Group Description
1610	3	2	2	2	[Master Protein] Ascorbate peroxidase 4 OS=Arabidopsis thaliana OX=3702 GN=TL29 PE=1 SV=1
Q8GWP1	Prefoldin chaperone subunit family protein OS=Arabidopsis thaliana OX=3702 GN=At1g03760 PE=1 SV=1	7.92839	2	2	2	391	44.029	5.06	5.69233	2
Protein Group ID	# Proteins	# Unique Peptides	# Peptides	# PSMs	Group Description
1715	1	2	2	2	[Master Protein] Prefoldin chaperone subunit family protein OS=Arabidopsis thaliana OX=3702 GN=At1g03760 PE=1 SV=1
Q9LIL4	Transmembrane emp24 domain-containing protein p24beta3 OS=Arabidopsis thaliana OX=3702 GN=At3g22845 PE=2 SV=1	7.47664	2	2	2	214	24.266	6.86	5.68962	2
Protein Group ID	# Proteins	# Unique Peptides	# Peptides	# PSMs	Group Description
1006	1	2	2	2	[Master Protein] Transmembrane emp24 domain-containing protein p24beta3 OS=Arabidopsis thaliana OX=3702 GN=At3g22845 PE=2 SV=1
Q84M92	Actin-related protein 4 OS=Arabidopsis thaliana OX=3702 GN=ARP4 PE=1 SV=1	6.57596	2	2	2	441	48.905	5.35	5.68423	2
Protein Group ID	# Proteins	# Unique Peptides	# Peptides	# PSMs	Group Description
263	1	2	2	2	[Master Protein] Actin-related protein 4 OS=Arabidopsis thaliana OX=3702 GN=ARP4 PE=1 SV=1
P93025	Phototropin-2 OS=Arabidopsis thaliana OX=3702 GN=PHOT2 PE=1 SV=2	2.62295	2	2	2	915	102.408	7.42	5.67912	2
Protein Group ID	# Proteins	# Unique Peptides	# Peptides	# PSMs	Group Description
1147	3	2	2	2	[Master Protein] Phototropin-2 OS=Arabidopsis thaliana OX=3702 GN=PHOT2 PE=1 SV=2
Q9M367	Beclin-1-like protein OS=Arabidopsis thaliana OX=3702 GN=ATG6 PE=1 SV=2	7.54352	3	3	3	517	58.467	5.91	5.66705	3
Protein Group ID	# Proteins	# Unique Peptides	# Peptides	# PSMs	Group Description
158	2	3	3	3	[Master Protein] Beclin-1-like protein OS=Arabidopsis thaliana OX=3702 GN=ATG6 PE=1 SV=2
Q9SGT7	At1g56110/T6H22_9 OS=Arabidopsis thaliana OX=3702 GN=NOP56 PE=1 SV=1	3.44828	2	2	2	522	58.636	8.7	5.6586	2
Protein Group ID	# Proteins	# Unique Peptides	# Peptides	# PSMs	Group Description
1687	2	2	2	2	[Master Protein] At1g56110/T6H22_9 OS=Arabidopsis thaliana OX=3702 GN=NOP56 PE=1 SV=1
O22873	bZIP transcription factor 18 OS=Arabidopsis thaliana OX=3702 GN=BZIP18 PE=1 SV=1	7.90191	2	2	2	367	40.642	6.52	5.65321	2
Protein Group ID	# Proteins	# Unique Peptides	# Peptides	# PSMs	Group Description
1105	1	2	2	2	[Master Protein] bZIP transcription factor 18 OS=Arabidopsis thaliana OX=3702 GN=BZIP18 PE=1 SV=1
Q8VZ19	60S ribosomal protein L30-2 OS=Arabidopsis thaliana OX=3702 GN=RPL30B PE=3 SV=1	24.1071	2	2	2	112	12.282	9.58	5.6504	2
Protein Group ID	# Proteins	# Unique Peptides	# Peptides	# PSMs	Group Description
736	3	2	2	2	[Master Protein] 60S ribosomal protein L30-2 OS=Arabidopsis thaliana OX=3702 GN=RPL30B PE=3 SV=1
O80565	Outer envelope pore protein 37, chloroplastic OS=Arabidopsis thaliana OX=3702 GN=OEP37 PE=2 SV=2	6.70554	2	2	2	343	38.811	9.11	5.63983	2
Protein Group ID	# Proteins	# Unique Peptides	# Peptides	# PSMs	Group Description
954	1	2	2	2	[Master Protein] Outer envelope pore protein 37, chloroplastic OS=Arabidopsis thaliana OX=3702 GN=OEP37 PE=2 SV=2
Q9LDY5	Peptidyl-prolyl cis-trans isomerase FKBP17-2, chloroplastic OS=Arabidopsis thaliana OX=3702 GN=FKBP17-2 PE=1 SV=1	8.90688	2	2	2	247	26.513	8.88	5.6373	2
Protein Group ID	# Proteins	# Unique Peptides	# Peptides	# PSMs	Group Description
1380	1	2	2	2	[Master Protein] Peptidyl-prolyl cis-trans isomerase FKBP17-2, chloroplastic OS=Arabidopsis thaliana OX=3702 GN=FKBP17-2 PE=1 SV=1
Q9SD76	Alpha-glucan phosphorylase 2, cytosolic OS=Arabidopsis thaliana OX=3702 GN=PHS2 PE=1 SV=1	5.35077	2	2	2	841	95.1	6.11	5.63285	2
Protein Group ID	# Proteins	# Unique Peptides	# Peptides	# PSMs	Group Description
1774	1	2	2	2	[Master Protein] Alpha-glucan phosphorylase 2, cytosolic OS=Arabidopsis thaliana OX=3702 GN=PHS2 PE=1 SV=1
F4HVV6	Transcription regulator OS=Arabidopsis thaliana OX=3702 GN=At1g02080 PE=1 SV=1	1.11065	2	2	2	2431	269.717	5.62	5.62685	2
Protein Group ID	# Proteins	# Unique Peptides	# Peptides	# PSMs	Group Description
969	3	2	2	2	[Master Protein] Transcription regulator OS=Arabidopsis thaliana OX=3702 GN=At1g02080 PE=1 SV=1
Q9FR44	Phosphoethanolamine N-methyltransferase 1 OS=Arabidopsis thaliana OX=3702 GN=NMT1 PE=1 SV=1	5.29532	2	2	2	491	56.067	5.57	5.61532	2
Protein Group ID	# Proteins	# Unique Peptides	# Peptides	# PSMs	Group Description
2000	1	2	2	2	[Master Protein] Phosphoethanolamine N-methyltransferase 1 OS=Arabidopsis thaliana OX=3702 GN=NMT1 PE=1 SV=1
Q949R9	Mitochondrial pyruvate carrier 1 OS=Arabidopsis thaliana OX=3702 GN=MPC1 PE=3 SV=1	25.4545	2	2	2	110	12.43	9.25	5.61159	2
Protein Group ID	# Proteins	# Unique Peptides	# Peptides	# PSMs	Group Description
606	2	2	2	2	[Master Protein] Mitochondrial pyruvate carrier 1 OS=Arabidopsis thaliana OX=3702 GN=MPC1 PE=3 SV=1
Q9SMQ6	Ras-related protein RABA4b OS=Arabidopsis thaliana OX=3702 GN=RABA4B PE=1 SV=1	12.5	2	2	1	224	24.391	6.09	5.61128	2
Protein Group ID	# Proteins	# Unique Peptides	# Peptides	# PSMs	Group Description
972	2	1	2	2	[Master Protein] Ras-related protein RABA4b OS=Arabidopsis thaliana OX=3702 GN=RABA4B PE=1 SV=1
P35614	Eukaryotic peptide chain release factor subunit 1-3 OS=Arabidopsis thaliana OX=3702 GN=ERF1-3 PE=1 SV=1	5.28736	2	2	2	435	48.977	5.5	5.57422	2
Protein Group ID	# Proteins	# Unique Peptides	# Peptides	# PSMs	Group Description
1828	2	2	2	2	[Master Protein] Eukaryotic peptide chain release factor subunit 1-3 OS=Arabidopsis thaliana OX=3702 GN=ERF1-3 PE=1 SV=1
Q8RXI0	AAA-type ATPase family protein OS=Arabidopsis thaliana OX=3702 GN=At5g16930 PE=1 SV=1	2.79503	2	2	2	644	70.949	9.52	5.57172	2
Protein Group ID	# Proteins	# Unique Peptides	# Peptides	# PSMs	Group Description
1287	4	2	2	2	[Master Protein] AAA-type ATPase family protein OS=Arabidopsis thaliana OX=3702 GN=At5g16930 PE=1 SV=1
F4KDJ9	Evolutionarily conserved C-terminal region 10 OS=Arabidopsis thaliana OX=3702 GN=ECT10 PE=1 SV=1	3.0303	2	2	2	528	58.434	5.88	5.55887	2
Protein Group ID	# Proteins	# Unique Peptides	# Peptides	# PSMs	Group Description
107	2	2	2	2	[Master Protein] Evolutionarily conserved C-terminal region 10 OS=Arabidopsis thaliana OX=3702 GN=ECT10 PE=1 SV=1
Q9LMU2	Kunitz trypsin inhibitor 5 OS=Arabidopsis thaliana OX=3702 GN=KTI5 PE=2 SV=1	12.2449	2	2	2	196	22.067	8.78	5.55492	2
Protein Group ID	# Proteins	# Unique Peptides	# Peptides	# PSMs	Group Description
1335	1	2	2	2	[Master Protein] Kunitz trypsin inhibitor 5 OS=Arabidopsis thaliana OX=3702 GN=KTI5 PE=2 SV=1
O65660	PLAT domain-containing protein 1 OS=Arabidopsis thaliana OX=3702 GN=PLAT1 PE=1 SV=1	10.4972	2	2	1	181	20.123	5.19	5.54369	2
Protein Group ID	# Proteins	# Unique Peptides	# Peptides	# PSMs	Group Description
473	1	1	2	2	[Master Protein] PLAT domain-containing protein 1 OS=Arabidopsis thaliana OX=3702 GN=PLAT1 PE=1 SV=1
F4IEC7	CTC-interacting domain 11 OS=Arabidopsis thaliana OX=3702 GN=CID11 PE=1 SV=1	7.14286	2	2	2	406	44.286	7.12	5.54323	2
Protein Group ID	# Proteins	# Unique Peptides	# Peptides	# PSMs	Group Description
595	2	2	2	2	[Master Protein] CTC-interacting domain 11 OS=Arabidopsis thaliana OX=3702 GN=CID11 PE=1 SV=1
F4HYQ1	WAS/WASL-interacting family protein OS=Arabidopsis thaliana OX=3702 GN=At1g55160 PE=1 SV=1	11.7371	2	2	2	213	23.829	9.64	5.52763	2
Protein Group ID	# Proteins	# Unique Peptides	# Peptides	# PSMs	Group Description
824	3	2	2	2	[Master Protein] WAS/WASL-interacting family protein OS=Arabidopsis thaliana OX=3702 GN=At1g55160 PE=1 SV=1
F4JGZ1	Mediator of RNA polymerase II transcription subunit 16 OS=Arabidopsis thaliana OX=3702 GN=MED16 PE=1 SV=1	1.64319	2	2	2	1278	138.1	6.2	5.50549	2
Protein Group ID	# Proteins	# Unique Peptides	# Peptides	# PSMs	Group Description
1654	2	2	2	2	[Master Protein] Mediator of RNA polymerase II transcription subunit 16 OS=Arabidopsis thaliana OX=3702 GN=MED16 PE=1 SV=1
Q39196	Probable aquaporin PIP1-4 OS=Arabidopsis thaliana OX=3702 GN=PIP1.4 PE=1 SV=1	6.62021	2	2	1	287	30.673	8.84	5.50306	2
Protein Group ID	# Proteins	# Unique Peptides	# Peptides	# PSMs	Group Description
410	7	1	2	2	[Master Protein] Probable aquaporin PIP1-4 OS=Arabidopsis thaliana OX=3702 GN=PIP1.4 PE=1 SV=1
Q0WPT7	Uncharacterized methyltransferase At2g41040, chloroplastic OS=Arabidopsis thaliana OX=3702 GN=At2g41040 PE=1 SV=1	6.25	2	2	2	352	39.205	6.58	5.50265	2
Protein Group ID	# Proteins	# Unique Peptides	# Peptides	# PSMs	Group Description
112	1	2	2	2	[Master Protein] Uncharacterized methyltransferase At2g41040, chloroplastic OS=Arabidopsis thaliana OX=3702 GN=At2g41040 PE=1 SV=1
Q9M081	Protein transport protein Sec24-like At4g32640 OS=Arabidopsis thaliana OX=3702 GN=At4g32640 PE=3 SV=3	2.03704	2	2	1	1080	116.247	7.87	5.49657	2
Protein Group ID	# Proteins	# Unique Peptides	# Peptides	# PSMs	Group Description
808	1	1	2	2	[Master Protein] Protein transport protein Sec24-like At4g32640 OS=Arabidopsis thaliana OX=3702 GN=At4g32640 PE=3 SV=3
O22785	Pre-mRNA-processing factor 19 homolog 2 OS=Arabidopsis thaliana OX=3702 GN=PRP19B PE=1 SV=3	4.38095	2	2	1	525	56.693	6.13	5.48489	2
Protein Group ID	# Proteins	# Unique Peptides	# Peptides	# PSMs	Group Description
815	2	1	2	2	[Master Protein] Pre-mRNA-processing factor 19 homolog 2 OS=Arabidopsis thaliana OX=3702 GN=PRP19B PE=1 SV=3
P0DI74	Protein transport protein Sec61 subunit gamma-1 OS=Arabidopsis thaliana OX=3702 GN=SEC61G1 PE=1 SV=1	43.4783	2	2	2	69	7.732	9.72	5.48306	2
Protein Group ID	# Proteins	# Unique Peptides	# Peptides	# PSMs	Group Description
1267	1	2	2	2	[Master Protein] Protein transport protein Sec61 subunit gamma-1 OS=Arabidopsis thaliana OX=3702 GN=SEC61G1 PE=1 SV=1
Q8L774	Shewanella-like protein phosphatase 1 OS=Arabidopsis thaliana OX=3702 GN=SLP1 PE=1 SV=1	7.71208	2	2	2	389	43.705	5.6	5.47318	2
Protein Group ID	# Proteins	# Unique Peptides	# Peptides	# PSMs	Group Description
1512	3	2	2	2	[Master Protein] Shewanella-like protein phosphatase 1 OS=Arabidopsis thaliana OX=3702 GN=SLP1 PE=1 SV=1
Q8L5Z7	Sorting nexin 2A OS=Arabidopsis thaliana OX=3702 GN=SNX2A PE=1 SV=1	5.62181	2	2	2	587	65.487	5.29	5.46893	2
Protein Group ID	# Proteins	# Unique Peptides	# Peptides	# PSMs	Group Description
1549	1	2	2	2	[Master Protein] Sorting nexin 2A OS=Arabidopsis thaliana OX=3702 GN=SNX2A PE=1 SV=1
Q9FNB0	Magnesium-chelatase subunit ChlH, chloroplastic OS=Arabidopsis thaliana OX=3702 GN=CHLH PE=1 SV=1	1.37581	2	2	2	1381	153.478	6.1	5.45239	2
Protein Group ID	# Proteins	# Unique Peptides	# Peptides	# PSMs	Group Description
536	2	2	2	2	[Master Protein] Magnesium-chelatase subunit ChlH, chloroplastic OS=Arabidopsis thaliana OX=3702 GN=CHLH PE=1 SV=1
Q8RWH9	Nuclear pore complex protein NUP58 OS=Arabidopsis thaliana OX=3702 GN=NUP58 PE=1 SV=1	6.04288	2	2	2	513	56.507	8.73	5.44702	2
Protein Group ID	# Proteins	# Unique Peptides	# Peptides	# PSMs	Group Description
1751	1	2	2	2	[Master Protein] Nuclear pore complex protein NUP58 OS=Arabidopsis thaliana OX=3702 GN=NUP58 PE=1 SV=1
P52032	Phospholipid hydroperoxide glutathione peroxidase 1, chloroplastic OS=Arabidopsis thaliana OX=3702 GN=GPX1 PE=2 SV=2	9.32203	2	2	2	236	25.999	9.38	5.44099	2
Protein Group ID	# Proteins	# Unique Peptides	# Peptides	# PSMs	Group Description
707	1	2	2	2	[Master Protein] Phospholipid hydroperoxide glutathione peroxidase 1, chloroplastic OS=Arabidopsis thaliana OX=3702 GN=GPX1 PE=2 SV=2
F4KG14	Guanylate-binding family protein OS=Arabidopsis thaliana OX=3702 GN=MCL19.12 PE=1 SV=1	2.40296	2	2	2	1082	122.702	6.64	5.43231	2
Protein Group ID	# Proteins	# Unique Peptides	# Peptides	# PSMs	Group Description
1934	1	2	2	2	[Master Protein] Guanylate-binding family protein OS=Arabidopsis thaliana OX=3702 GN=MCL19.12 PE=1 SV=1
O04130	D-3-phosphoglycerate dehydrogenase 2, chloroplastic OS=Arabidopsis thaliana OX=3702 GN=PGDH2 PE=1 SV=2	3.36538	2	2	1	624	66.413	6.13	5.4292	2
Protein Group ID	# Proteins	# Unique Peptides	# Peptides	# PSMs	Group Description
1566	1	1	2	2	[Master Protein] D-3-phosphoglycerate dehydrogenase 2, chloroplastic OS=Arabidopsis thaliana OX=3702 GN=PGDH2 PE=1 SV=2
Q9LIS3	UDP-glucuronate 4-epimerase 6 OS=Arabidopsis thaliana OX=3702 GN=GAE6 PE=1 SV=1	5.21739	2	2	2	460	50.538	9.64	5.42568	2
Protein Group ID	# Proteins	# Unique Peptides	# Peptides	# PSMs	Group Description
1011	6	2	2	2	[Master Protein] UDP-glucuronate 4-epimerase 6 OS=Arabidopsis thaliana OX=3702 GN=GAE6 PE=1 SV=1
Q9LHG9	Nascent polypeptide-associated complex subunit alpha-like protein 1 OS=Arabidopsis thaliana OX=3702 GN=At3g12390 PE=1 SV=1	14.2857	2	2	2	203	21.969	4.48	5.41027	2
Protein Group ID	# Proteins	# Unique Peptides	# Peptides	# PSMs	Group Description
1321	2	2	2	2	[Master Protein] Nascent polypeptide-associated complex subunit alpha-like protein 1 OS=Arabidopsis thaliana OX=3702 GN=At3g12390 PE=1 SV=1
F4I7N5	NHL domain-containing protein OS=Arabidopsis thaliana OX=3702 GN=At1g23890 PE=1 SV=1	7.25	2	2	2	400	43.56	5.53	5.40912	2
Protein Group ID	# Proteins	# Unique Peptides	# Peptides	# PSMs	Group Description
1122	2	2	2	2	[Master Protein] NHL domain-containing protein OS=Arabidopsis thaliana OX=3702 GN=At1g23890 PE=1 SV=1
F4JM22	LOW PSII ACCUMULATION-like protein OS=Arabidopsis thaliana OX=3702 GN=At4g28740 PE=1 SV=1	6.05187	2	2	2	347	38.863	9.06	5.40841	2
Protein Group ID	# Proteins	# Unique Peptides	# Peptides	# PSMs	Group Description
1523	1	2	2	2	[Master Protein] LOW PSII ACCUMULATION-like protein OS=Arabidopsis thaliana OX=3702 GN=At4g28740 PE=1 SV=1
F4JBC9	Thioredoxin-dependent peroxiredoxin OS=Arabidopsis thaliana OX=3702 GN=PRXQ PE=1 SV=1	16.5899	2	2	2	217	23.791	9.51	5.39907	2
Protein Group ID	# Proteins	# Unique Peptides	# Peptides	# PSMs	Group Description
768	3	2	2	2	[Master Protein] Thioredoxin-dependent peroxiredoxin OS=Arabidopsis thaliana OX=3702 GN=PRXQ PE=1 SV=1
Q9M0N1	Plant UBX domain-containing protein 10 OS=Arabidopsis thaliana OX=3702 GN=PUX10 PE=2 SV=1	4.79167	2	2	2	480	52.77	4.94	5.39321	2
Protein Group ID	# Proteins	# Unique Peptides	# Peptides	# PSMs	Group Description
373	1	2	2	2	[Master Protein] Plant UBX domain-containing protein 10 OS=Arabidopsis thaliana OX=3702 GN=PUX10 PE=2 SV=1
P82538	PsbP-like protein 1, chloroplastic OS=Arabidopsis thaliana OX=3702 GN=PPL1 PE=1 SV=1	13.913	2	2	2	230	25.607	9.35	5.38478	2
Protein Group ID	# Proteins	# Unique Peptides	# Peptides	# PSMs	Group Description
1160	1	2	2	2	[Master Protein] PsbP-like protein 1, chloroplastic OS=Arabidopsis thaliana OX=3702 GN=PPL1 PE=1 SV=1
O22886	Uroporphyrinogen decarboxylase 2, chloroplastic OS=Arabidopsis thaliana OX=3702 GN=HEME2 PE=2 SV=1	8.12183	2	2	2	394	43.553	8.21	5.38385	2
Protein Group ID	# Proteins	# Unique Peptides	# Peptides	# PSMs	Group Description
14	1	2	2	2	[Master Protein] Uroporphyrinogen decarboxylase 2, chloroplastic OS=Arabidopsis thaliana OX=3702 GN=HEME2 PE=2 SV=1
O80934	Uncharacterized protein At2g37660, chloroplastic OS=Arabidopsis thaliana OX=3702 GN=At2g37660 PE=1 SV=2	5.53846	2	2	1	325	34.858	8.31	5.38176	2
Protein Group ID	# Proteins	# Unique Peptides	# Peptides	# PSMs	Group Description
1538	1	1	2	2	[Master Protein] Uncharacterized protein At2g37660, chloroplastic OS=Arabidopsis thaliana OX=3702 GN=At2g37660 PE=1 SV=2
Q9LSE4	Protein COFACTOR ASSEMBLY OF COMPLEX C SUBUNIT B CCB1, chloroplastic OS=Arabidopsis thaliana OX=3702 GN=CCB1 PE=1 SV=1	10.4869	2	2	2	267	30.082	9.77	5.37054	2
Protein Group ID	# Proteins	# Unique Peptides	# Peptides	# PSMs	Group Description
378	1	2	2	2	[Master Protein] Protein COFACTOR ASSEMBLY OF COMPLEX C SUBUNIT B CCB1, chloroplastic OS=Arabidopsis thaliana OX=3702 GN=CCB1 PE=1 SV=1
Q9ZQX4	V-type proton ATPase subunit F OS=Arabidopsis thaliana OX=3702 GN=VHA-F PE=2 SV=1	17.1875	2	2	2	128	14.25	6.57	5.36169	2
Protein Group ID	# Proteins	# Unique Peptides	# Peptides	# PSMs	Group Description
197	1	2	2	2	[Master Protein] V-type proton ATPase subunit F OS=Arabidopsis thaliana OX=3702 GN=VHA-F PE=2 SV=1
Q9FZ76	60S ribosomal protein L6-1 OS=Arabidopsis thaliana OX=3702 GN=RPL6A PE=2 SV=1	9.44206	2	2	1	233	26.136	10.1	5.35274	2
Protein Group ID	# Proteins	# Unique Peptides	# Peptides	# PSMs	Group Description
1887	1	1	2	2	[Master Protein] 60S ribosomal protein L6-1 OS=Arabidopsis thaliana OX=3702 GN=RPL6A PE=2 SV=1
Q38997	SNF1-related protein kinase catalytic subunit alpha KIN10 OS=Arabidopsis thaliana OX=3702 GN=KIN10 PE=1 SV=3	5.46875	2	2	2	512	58.336	7.93	5.34139	2
Protein Group ID	# Proteins	# Unique Peptides	# Peptides	# PSMs	Group Description
860	2	2	2	2	[Master Protein] SNF1-related protein kinase catalytic subunit alpha KIN10 OS=Arabidopsis thaliana OX=3702 GN=KIN10 PE=1 SV=3
Q94EG6	Uncharacterized protein At5g02240 OS=Arabidopsis thaliana OX=3702 GN=At5g02240 PE=1 SV=1	7.11462	2	2	1	253	27.086	6.62	5.33109	2
Protein Group ID	# Proteins	# Unique Peptides	# Peptides	# PSMs	Group Description
935	1	1	2	2	[Master Protein] Uncharacterized protein At5g02240 OS=Arabidopsis thaliana OX=3702 GN=At5g02240 PE=1 SV=1
F4I4Y6	p-loop containing nucleoside triphosphate hydrolases superfamily protein OS=Arabidopsis thaliana OX=3702 GN=At1g50140 PE=1 SV=1	2.49252	2	2	1	1003	113.214	6.51	5.32957	2
Protein Group ID	# Proteins	# Unique Peptides	# Peptides	# PSMs	Group Description
714	13	1	2	3	[Master Protein] p-loop containing nucleoside triphosphate hydrolases superfamily protein OS=Arabidopsis thaliana OX=3702 GN=At1g50140 PE=1 SV=1
Q9FVQ4	Plastidal glycolate/glycerate translocator 1, chloroplastic OS=Arabidopsis thaliana OX=3702 GN=PLGG1 PE=1 SV=1	3.71094	1	2	1	512	53.982	9.57	5.32469	1
Protein Group ID	# Proteins	# Unique Peptides	# Peptides	# PSMs	Group Description
20	1	1	1	2	[Master Protein] Plastidal glycolate/glycerate translocator 1, chloroplastic OS=Arabidopsis thaliana OX=3702 GN=PLGG1 PE=1 SV=1
Q8VZI8	ATP-dependent zinc metalloprotease FTSH 10, mitochondrial OS=Arabidopsis thaliana OX=3702 GN=FTSH10 PE=1 SV=1	3.19803	2	2	2	813	89.499	8.35	5.32331	2
Protein Group ID	# Proteins	# Unique Peptides	# Peptides	# PSMs	Group Description
1805	2	2	2	2	[Master Protein] ATP-dependent zinc metalloprotease FTSH 10, mitochondrial OS=Arabidopsis thaliana OX=3702 GN=FTSH10 PE=1 SV=1
P17094	60S ribosomal protein L3-1 OS=Arabidopsis thaliana OX=3702 GN=ARP1 PE=1 SV=5	6.94087	3	3	3	389	44.531	10.17	5.32176	3
Protein Group ID	# Proteins	# Unique Peptides	# Peptides	# PSMs	Group Description
1485	3	3	3	3	[Master Protein] 60S ribosomal protein L3-1 OS=Arabidopsis thaliana OX=3702 GN=ARP1 PE=1 SV=5
Q8H1G6	PTI1-like tyrosine-protein kinase 1 OS=Arabidopsis thaliana OX=3702 GN=PTI11 PE=1 SV=1	9.14127	2	2	2	361	39.795	7.5	5.31951	2
Protein Group ID	# Proteins	# Unique Peptides	# Peptides	# PSMs	Group Description
1063	1	2	2	2	[Master Protein] PTI1-like tyrosine-protein kinase 1 OS=Arabidopsis thaliana OX=3702 GN=PTI11 PE=1 SV=1
O81845	Mitochondrial uncoupling protein 1 OS=Arabidopsis thaliana OX=3702 GN=PUMP1 PE=1 SV=1	7.84314	2	2	2	306	32.641	9.57	5.31481	2
Protein Group ID	# Proteins	# Unique Peptides	# Peptides	# PSMs	Group Description
1681	1	2	2	2	[Master Protein] Mitochondrial uncoupling protein 1 OS=Arabidopsis thaliana OX=3702 GN=PUMP1 PE=1 SV=1
F4JD01	Proteasome subunit beta OS=Arabidopsis thaliana OX=3702 GN=PBF1 PE=1 SV=1	17.4888	3	3	3	223	24.669	7.81	5.29884	3
Protein Group ID	# Proteins	# Unique Peptides	# Peptides	# PSMs	Group Description
1237	2	3	3	3	[Master Protein] Proteasome subunit beta OS=Arabidopsis thaliana OX=3702 GN=PBF1 PE=1 SV=1
F4K518	DCD (Development and Cell Death) domain protein OS=Arabidopsis thaliana OX=3702 GN=At5g61910 PE=1 SV=1	1.56018	2	2	2	1346	147.078	6.86	5.2857	2
Protein Group ID	# Proteins	# Unique Peptides	# Peptides	# PSMs	Group Description
1153	4	2	2	2	[Master Protein] DCD (Development and Cell Death) domain protein OS=Arabidopsis thaliana OX=3702 GN=At5g61910 PE=1 SV=1
A0A1P8BGP6	Peroxidase OS=Arabidopsis thaliana OX=3702 GN=MVA3.170 PE=1 SV=1	9.01639	2	2	2	366	40.623	9.47	5.28531	2
Protein Group ID	# Proteins	# Unique Peptides	# Peptides	# PSMs	Group Description
1853	2	2	2	2	[Master Protein] Peroxidase OS=Arabidopsis thaliana OX=3702 GN=MVA3.170 PE=1 SV=1
Q9SFH9	Delta-aminolevulinic acid dehydratase 1, chloroplastic OS=Arabidopsis thaliana OX=3702 GN=HEMB1 PE=2 SV=1	8.13953	2	2	2	430	46.661	7.31	5.28471	2
Protein Group ID	# Proteins	# Unique Peptides	# Peptides	# PSMs	Group Description
898	1	2	2	2	[Master Protein] Delta-aminolevulinic acid dehydratase 1, chloroplastic OS=Arabidopsis thaliana OX=3702 GN=HEMB1 PE=2 SV=1
Q9M898	AT3g02420/F16B3_5 OS=Arabidopsis thaliana OX=3702 GN=At3g02420 PE=1 SV=1	8.62069	2	2	2	348	39.586	9.64	5.2805	2
Protein Group ID	# Proteins	# Unique Peptides	# Peptides	# PSMs	Group Description
1879	2	2	2	2	[Master Protein] AT3g02420/F16B3_5 OS=Arabidopsis thaliana OX=3702 GN=At3g02420 PE=1 SV=1
F4IVY6	Radical SAM superfamily protein OS=Arabidopsis thaliana OX=3702 GN=At2g39670 PE=1 SV=1	6.72854	2	2	2	431	47.736	8.87	5.26584	2
Protein Group ID	# Proteins	# Unique Peptides	# Peptides	# PSMs	Group Description
109	2	2	2	2	[Master Protein] Radical SAM superfamily protein OS=Arabidopsis thaliana OX=3702 GN=At2g39670 PE=1 SV=1
F4IFG2	Dynamin related protein OS=Arabidopsis thaliana OX=3702 GN=DRP3B PE=1 SV=1	2.34858	2	2	1	809	89.781	6.42	5.25852	2
Protein Group ID	# Proteins	# Unique Peptides	# Peptides	# PSMs	Group Description
755	4	1	2	2	[Master Protein] Dynamin related protein OS=Arabidopsis thaliana OX=3702 GN=DRP3B PE=1 SV=1
Q9SF16	T-complex protein 1 subunit eta OS=Arabidopsis thaliana OX=3702 GN=CCT7 PE=1 SV=1	6.10413	2	2	2	557	59.739	6.39	5.25157	2
Protein Group ID	# Proteins	# Unique Peptides	# Peptides	# PSMs	Group Description
3	1	2	2	2	[Master Protein] T-complex protein 1 subunit eta OS=Arabidopsis thaliana OX=3702 GN=CCT7 PE=1 SV=1
F4J9G0	SacI homology domain-containing protein / WW domain-containing protein OS=Arabidopsis thaliana OX=3702 GN=SAC9 PE=1 SV=1	1.88335	2	2	2	1646	181.809	6.76	5.22795	2
Protein Group ID	# Proteins	# Unique Peptides	# Peptides	# PSMs	Group Description
584	4	2	2	2	[Master Protein] SacI homology domain-containing protein / WW domain-containing protein OS=Arabidopsis thaliana OX=3702 GN=SAC9 PE=1 SV=1
Q9LZ23	ACT domain-containing protein ACR12 OS=Arabidopsis thaliana OX=3702 GN=ACR12 PE=2 SV=1	7.6412	2	2	2	301	33.221	5.48	5.22344	2
Protein Group ID	# Proteins	# Unique Peptides	# Peptides	# PSMs	Group Description
322	2	2	2	2	[Master Protein] ACT domain-containing protein ACR12 OS=Arabidopsis thaliana OX=3702 GN=ACR12 PE=2 SV=1
P32826	Serine carboxypeptidase-like 49 OS=Arabidopsis thaliana OX=3702 GN=SCPL49 PE=2 SV=2	5.81395	2	2	2	516	57.265	5.38	5.2207	2
Protein Group ID	# Proteins	# Unique Peptides	# Peptides	# PSMs	Group Description
1068	1	2	2	2	[Master Protein] Serine carboxypeptidase-like 49 OS=Arabidopsis thaliana OX=3702 GN=SCPL49 PE=2 SV=2
P0CB21	Uncharacterized protein At4g26450 OS=Arabidopsis thaliana OX=3702 GN=At4g26450 PE=4 SV=1	4.80226	2	2	2	708	77.486	5.39	5.21899	2
Protein Group ID	# Proteins	# Unique Peptides	# Peptides	# PSMs	Group Description
1065	1	2	2	2	[Master Protein] Uncharacterized protein At4g26450 OS=Arabidopsis thaliana OX=3702 GN=At4g26450 PE=4 SV=1
A0A2H1ZE23	Aldehyde dehydrogenase 11A3 OS=Arabidopsis thaliana OX=3702 GN=ALDH11A3 PE=1 SV=1	7.83582	3	3	3	536	57.719	7.23	5.21816	3
Protein Group ID	# Proteins	# Unique Peptides	# Peptides	# PSMs	Group Description
1448	3	3	3	3	[Master Protein] Aldehyde dehydrogenase 11A3 OS=Arabidopsis thaliana OX=3702 GN=ALDH11A3 PE=1 SV=1
Q8LPJ5	Isocitrate dehydrogenase [NADP], chloroplastic/mitochondrial OS=Arabidopsis thaliana OX=3702 GN=At5g14590 PE=1 SV=1	4.94845	2	2	1	485	54.162	7.97	5.19931	2
Protein Group ID	# Proteins	# Unique Peptides	# Peptides	# PSMs	Group Description
582	2	1	2	2	[Master Protein] Isocitrate dehydrogenase [NADP], chloroplastic/mitochondrial OS=Arabidopsis thaliana OX=3702 GN=At5g14590 PE=1 SV=1
Q9ZPZ4	T31J12.3 protein OS=Arabidopsis thaliana OX=3702 GN=At1g09310 PE=1 SV=1	15.0838	2	2	2	179	19.935	5.38	5.19289	2
Protein Group ID	# Proteins	# Unique Peptides	# Peptides	# PSMs	Group Description
1738	1	2	2	2	[Master Protein] T31J12.3 protein OS=Arabidopsis thaliana OX=3702 GN=At1g09310 PE=1 SV=1
Q9LV48	Proline-rich receptor-like protein kinase PERK1 OS=Arabidopsis thaliana OX=3702 GN=PERK1 PE=1 SV=1	3.68098	2	2	2	652	69.229	8.34	5.19005	2
Protein Group ID	# Proteins	# Unique Peptides	# Peptides	# PSMs	Group Description
118	1	2	2	2	[Master Protein] Proline-rich receptor-like protein kinase PERK1 OS=Arabidopsis thaliana OX=3702 GN=PERK1 PE=1 SV=1
Q06588	1-aminocyclopropane-1-carboxylate oxidase 4 OS=Arabidopsis thaliana OX=3702 GN=ACO4 PE=1 SV=2	7.73994	2	2	2	323	36.654	5.36	5.18923	2
Protein Group ID	# Proteins	# Unique Peptides	# Peptides	# PSMs	Group Description
1839	1	2	2	2	[Master Protein] 1-aminocyclopropane-1-carboxylate oxidase 4 OS=Arabidopsis thaliana OX=3702 GN=ACO4 PE=1 SV=2
A0A1P8B1R0	Tudor/PWWP/MBT domain-containing protein OS=Arabidopsis thaliana OX=3702 GN=HUA2 LIKE 2 PE=1 SV=1	0.935925	1	2	1	1389	152.111	5.45	5.18702	1
Protein Group ID	# Proteins	# Unique Peptides	# Peptides	# PSMs	Group Description
217	2	1	1	2	[Master Protein] Tudor/PWWP/MBT domain-containing protein OS=Arabidopsis thaliana OX=3702 GN=HUA2 LIKE 2 PE=1 SV=1
F4HXP0	ARF GAP-like zinc finger-containing protein ZIGA4 OS=Arabidopsis thaliana OX=3702 GN=ZIGA4 PE=1 SV=1	4.45469	2	2	2	651	71.515	5.64	5.17563	2
Protein Group ID	# Proteins	# Unique Peptides	# Peptides	# PSMs	Group Description
28	3	2	2	2	[Master Protein] ARF GAP-like zinc finger-containing protein ZIGA4 OS=Arabidopsis thaliana OX=3702 GN=ZIGA4 PE=1 SV=1
F4HRY1	3-oxo-5-alpha-steroid 4-dehydrogenase (DUF1295) OS=Arabidopsis thaliana OX=3702 GN=At1g73650 PE=1 SV=1	7.28477	2	2	2	302	34.395	9.04	5.16549	2
Protein Group ID	# Proteins	# Unique Peptides	# Peptides	# PSMs	Group Description
609	5	2	2	2	[Master Protein] 3-oxo-5-alpha-steroid 4-dehydrogenase (DUF1295) OS=Arabidopsis thaliana OX=3702 GN=At1g73650 PE=1 SV=1
Q8LCE1	Glutamine synthetase cytosolic isozyme 1-2 OS=Arabidopsis thaliana OX=3702 GN=GLN1-2 PE=1 SV=2	10.3933	2	2	1	356	39.183	5.27	5.14704	2
Protein Group ID	# Proteins	# Unique Peptides	# Peptides	# PSMs	Group Description
1976	6	1	2	2	[Master Protein] Glutamine synthetase cytosolic isozyme 1-2 OS=Arabidopsis thaliana OX=3702 GN=GLN1-2 PE=1 SV=2
Q9M2F1	40S ribosomal protein S27-2 OS=Arabidopsis thaliana OX=3702 GN=RPS27B PE=2 SV=2	24.4186	2	2	2	86	9.594	8.72	5.13411	2
Protein Group ID	# Proteins	# Unique Peptides	# Peptides	# PSMs	Group Description
121	3	2	2	2	[Master Protein] 40S ribosomal protein S27-2 OS=Arabidopsis thaliana OX=3702 GN=RPS27B PE=2 SV=2
P49209	60S ribosomal protein L9-1 OS=Arabidopsis thaliana OX=3702 GN=RPL9B PE=1 SV=3	12.8866	2	2	2	194	22.004	9.45	5.12085	2
Protein Group ID	# Proteins	# Unique Peptides	# Peptides	# PSMs	Group Description
598	2	2	2	2	[Master Protein] 60S ribosomal protein L9-1 OS=Arabidopsis thaliana OX=3702 GN=RPL9B PE=1 SV=3
Q9ZQN9	FAD/NAD(P)-binding oxidoreductase family protein OS=Arabidopsis thaliana OX=3702 GN=CTF2A PE=1 SV=2	5.23918	2	2	2	439	48.284	8.91	5.11998	2
Protein Group ID	# Proteins	# Unique Peptides	# Peptides	# PSMs	Group Description
1057	2	2	2	2	[Master Protein] FAD/NAD(P)-binding oxidoreductase family protein OS=Arabidopsis thaliana OX=3702 GN=CTF2A PE=1 SV=2
Q9S7Z8	Auxin efflux carrier component 3 OS=Arabidopsis thaliana OX=3702 GN=PIN3 PE=1 SV=1	5	2	2	2	640	69.421	8.27	5.11769	2
Protein Group ID	# Proteins	# Unique Peptides	# Peptides	# PSMs	Group Description
1236	1	2	2	2	[Master Protein] Auxin efflux carrier component 3 OS=Arabidopsis thaliana OX=3702 GN=PIN3 PE=1 SV=1
Q9FVP6	3-phosphoshikimate 1-carboxyvinyltransferase OS=Arabidopsis thaliana OX=3702 GN=F27K7.11 PE=1 SV=1	4.60653	2	2	2	521	55.796	6.79	5.1171	2
Protein Group ID	# Proteins	# Unique Peptides	# Peptides	# PSMs	Group Description
757	4	2	2	2	[Master Protein] 3-phosphoshikimate 1-carboxyvinyltransferase OS=Arabidopsis thaliana OX=3702 GN=F27K7.11 PE=1 SV=1
Q8GSJ1	ATP phosphoribosyltransferase 2, chloroplastic OS=Arabidopsis thaliana OX=3702 GN=HISN1B PE=1 SV=1	7.99031	2	2	2	413	44.728	6.8	5.10297	2
Protein Group ID	# Proteins	# Unique Peptides	# Peptides	# PSMs	Group Description
952	1	2	2	2	[Master Protein] ATP phosphoribosyltransferase 2, chloroplastic OS=Arabidopsis thaliana OX=3702 GN=HISN1B PE=1 SV=1
F4K250	Ran-binding protein in the microtubule-organising centre protein OS=Arabidopsis thaliana OX=3702 GN=MUD21.5 PE=1 SV=1	3.86667	2	2	2	750	83.649	5.6	5.10126	2
Protein Group ID	# Proteins	# Unique Peptides	# Peptides	# PSMs	Group Description
418	4	2	2	2	[Master Protein] Ran-binding protein in the microtubule-organising centre protein OS=Arabidopsis thaliana OX=3702 GN=MUD21.5 PE=1 SV=1
O81108	Calcium-transporting ATPase 2, plasma membrane-type OS=Arabidopsis thaliana OX=3702 GN=ACA2 PE=1 SV=1	3.45168	2	2	2	1014	110.368	5.68	5.09859	2
Protein Group ID	# Proteins	# Unique Peptides	# Peptides	# PSMs	Group Description
613	2	2	2	2	[Master Protein] Calcium-transporting ATPase 2, plasma membrane-type OS=Arabidopsis thaliana OX=3702 GN=ACA2 PE=1 SV=1
O82291	Probable plastid-lipid-associated protein 3, chloroplastic OS=Arabidopsis thaliana OX=3702 GN=PAP3 PE=1 SV=1	7.71277	2	2	2	376	40.481	4.55	5.09826	2
Protein Group ID	# Proteins	# Unique Peptides	# Peptides	# PSMs	Group Description
1639	1	2	2	2	[Master Protein] Probable plastid-lipid-associated protein 3, chloroplastic OS=Arabidopsis thaliana OX=3702 GN=PAP3 PE=1 SV=1
Q94BY3	Translocon-associated protein subunit beta OS=Arabidopsis thaliana OX=3702 GN=MUA22.2 PE=1 SV=1	14.8718	2	2	2	195	21.091	9.66	5.09067	2
Protein Group ID	# Proteins	# Unique Peptides	# Peptides	# PSMs	Group Description
293	2	2	2	2	[Master Protein] Translocon-associated protein subunit beta OS=Arabidopsis thaliana OX=3702 GN=MUA22.2 PE=1 SV=1
Q9T0A0	Long chain acyl-CoA synthetase 4 OS=Arabidopsis thaliana OX=3702 GN=LACS4 PE=2 SV=1	3.003	2	2	2	666	74.46	5.87	5.09057	2
Protein Group ID	# Proteins	# Unique Peptides	# Peptides	# PSMs	Group Description
1961	1	2	2	2	[Master Protein] Long chain acyl-CoA synthetase 4 OS=Arabidopsis thaliana OX=3702 GN=LACS4 PE=2 SV=1
Q9S7Y7	Alpha-xylosidase 1 OS=Arabidopsis thaliana OX=3702 GN=XYL1 PE=1 SV=1	2.84153	2	2	2	915	102.333	6.77	5.08344	2
Protein Group ID	# Proteins	# Unique Peptides	# Peptides	# PSMs	Group Description
1015	1	2	2	2	[Master Protein] Alpha-xylosidase 1 OS=Arabidopsis thaliana OX=3702 GN=XYL1 PE=1 SV=1
P51414	60S ribosomal protein L26-1 OS=Arabidopsis thaliana OX=3702 GN=RPL26A PE=2 SV=2	17.8082	2	2	2	146	16.934	10.78	5.07395	2
Protein Group ID	# Proteins	# Unique Peptides	# Peptides	# PSMs	Group Description
299	1	2	2	2	[Master Protein] 60S ribosomal protein L26-1 OS=Arabidopsis thaliana OX=3702 GN=RPL26A PE=2 SV=2
Q9SFU0	Protein transport protein Sec24-like At3g07100 OS=Arabidopsis thaliana OX=3702 GN=At3g07100 PE=2 SV=2	2.98651	2	2	2	1038	113.887	7.91	5.0666	2
Protein Group ID	# Proteins	# Unique Peptides	# Peptides	# PSMs	Group Description
968	1	2	2	2	[Master Protein] Protein transport protein Sec24-like At3g07100 OS=Arabidopsis thaliana OX=3702 GN=At3g07100 PE=2 SV=2
Q9M9S3	Single-stranded DNA-binding protein WHY1, chloroplastic OS=Arabidopsis thaliana OX=3702 GN=WHY1 PE=1 SV=1	11.4068	2	2	2	263	29.04	9.38	5.06093	2
Protein Group ID	# Proteins	# Unique Peptides	# Peptides	# PSMs	Group Description
1643	1	2	2	2	[Master Protein] Single-stranded DNA-binding protein WHY1, chloroplastic OS=Arabidopsis thaliana OX=3702 GN=WHY1 PE=1 SV=1
O23034	Ubiquitin-like modifier-activating enzyme 5 OS=Arabidopsis thaliana OX=3702 GN=At1g05350 PE=3 SV=2	5.10441	2	2	2	431	46.99	4.69	5.05941	2
Protein Group ID	# Proteins	# Unique Peptides	# Peptides	# PSMs	Group Description
599	1	2	2	2	[Master Protein] Ubiquitin-like modifier-activating enzyme 5 OS=Arabidopsis thaliana OX=3702 GN=At1g05350 PE=3 SV=2
O82089	Copper transport protein CCH OS=Arabidopsis thaliana OX=3702 GN=CCH PE=1 SV=1	20.6612	2	2	2	121	12.963	4.93	5.05845	2
Protein Group ID	# Proteins	# Unique Peptides	# Peptides	# PSMs	Group Description
1506	2	2	2	2	[Master Protein] Copper transport protein CCH OS=Arabidopsis thaliana OX=3702 GN=CCH PE=1 SV=1
Q9FJN8	Ras-related protein RABA4a OS=Arabidopsis thaliana OX=3702 GN=RABA4A PE=1 SV=1	12.8319	2	2	1	226	24.827	5.99	5.0584	2
Protein Group ID	# Proteins	# Unique Peptides	# Peptides	# PSMs	Group Description
445	2	1	2	2	[Master Protein] Ras-related protein RABA4a OS=Arabidopsis thaliana OX=3702 GN=RABA4A PE=1 SV=1
Q9FEF8	rRNA 2'-O-methyltransferase fibrillarin 1 OS=Arabidopsis thaliana OX=3702 GN=FIB1 PE=1 SV=1	8.11688	2	2	2	308	32.809	10.14	5.05347	2
Protein Group ID	# Proteins	# Unique Peptides	# Peptides	# PSMs	Group Description
894	3	2	2	2	[Master Protein] rRNA 2'-O-methyltransferase fibrillarin 1 OS=Arabidopsis thaliana OX=3702 GN=FIB1 PE=1 SV=1
Q9LYU8	Aspartokinase 1, chloroplastic OS=Arabidopsis thaliana OX=3702 GN=AK1 PE=1 SV=1	3.86643	2	2	1	569	62.259	6.8	5.05139	2
Protein Group ID	# Proteins	# Unique Peptides	# Peptides	# PSMs	Group Description
1430	3	1	2	2	[Master Protein] Aspartokinase 1, chloroplastic OS=Arabidopsis thaliana OX=3702 GN=AK1 PE=1 SV=1
Q9ZVA2	EP1-like glycoprotein 2 OS=Arabidopsis thaliana OX=3702 GN=At1g78830 PE=1 SV=1	4.83516	2	2	2	455	50.311	8.47	5.05048	2
Protein Group ID	# Proteins	# Unique Peptides	# Peptides	# PSMs	Group Description
438	1	2	2	2	[Master Protein] EP1-like glycoprotein 2 OS=Arabidopsis thaliana OX=3702 GN=At1g78830 PE=1 SV=1
P56773	Cytochrome b6 OS=Arabidopsis thaliana OX=3702 GN=petB PE=1 SV=1	15.3488	2	2	2	215	24.137	8.76	5.04773	2
Protein Group ID	# Proteins	# Unique Peptides	# Peptides	# PSMs	Group Description
681	1	2	2	2	[Master Protein] Cytochrome b6 OS=Arabidopsis thaliana OX=3702 GN=petB PE=1 SV=1
P98204	Phospholipid-transporting ATPase 1 OS=Arabidopsis thaliana OX=3702 GN=ALA1 PE=2 SV=1	2.07254	2	2	2	1158	130.246	6.3	5.03879	2
Protein Group ID	# Proteins	# Unique Peptides	# Peptides	# PSMs	Group Description
1559	1	2	2	2	[Master Protein] Phospholipid-transporting ATPase 1 OS=Arabidopsis thaliana OX=3702 GN=ALA1 PE=2 SV=1
Q8LBZ7	Succinate dehydrogenase [ubiquinone] iron-sulfur subunit 1, mitochondrial OS=Arabidopsis thaliana OX=3702 GN=SDH2-1 PE=1 SV=2	11.4695	2	2	2	279	31.151	8.44	5.02874	2
Protein Group ID	# Proteins	# Unique Peptides	# Peptides	# PSMs	Group Description
1172	2	2	2	2	[Master Protein] Succinate dehydrogenase [ubiquinone] iron-sulfur subunit 1, mitochondrial OS=Arabidopsis thaliana OX=3702 GN=SDH2-1 PE=1 SV=2
F4J2T9	Ribosomal protein S5/Elongation factor G/III/V family protein OS=Arabidopsis thaliana OX=3702 GN=At3g22980 PE=1 SV=1	3.5468	2	2	2	1015	111.883	6	5.01869	2
Protein Group ID	# Proteins	# Unique Peptides	# Peptides	# PSMs	Group Description
1358	1	2	2	2	[Master Protein] Ribosomal protein S5/Elongation factor G/III/V family protein OS=Arabidopsis thaliana OX=3702 GN=At3g22980 PE=1 SV=1
Q9LEX1	Calcium-dependent lipid-binding protein OS=Arabidopsis thaliana OX=3702 GN=CLB PE=1 SV=1	6.07843	2	2	2	510	55.06	8.21	5.0144	2
Protein Group ID	# Proteins	# Unique Peptides	# Peptides	# PSMs	Group Description
1866	3	2	2	2	[Master Protein] Calcium-dependent lipid-binding protein OS=Arabidopsis thaliana OX=3702 GN=CLB PE=1 SV=1
P32746	Dihydroorotate dehydrogenase (quinone), mitochondrial OS=Arabidopsis thaliana OX=3702 GN=PYRD PE=1 SV=2	4.78261	2	2	2	460	48.516	9.2	5.00434	2
Protein Group ID	# Proteins	# Unique Peptides	# Peptides	# PSMs	Group Description
1545	1	2	2	2	[Master Protein] Dihydroorotate dehydrogenase (quinone), mitochondrial OS=Arabidopsis thaliana OX=3702 GN=PYRD PE=1 SV=2
Q0WVM7	Probable transcriptional regulator SLK1 OS=Arabidopsis thaliana OX=3702 GN=SLK1 PE=1 SV=1	3.20856	2	2	2	748	83.262	8.73	4.99355	2
Protein Group ID	# Proteins	# Unique Peptides	# Peptides	# PSMs	Group Description
1436	2	2	2	2	[Master Protein] Probable transcriptional regulator SLK1 OS=Arabidopsis thaliana OX=3702 GN=SLK1 PE=1 SV=1
Q2V2S7	NAD(P)H-quinone oxidoreductase subunit M, chloroplastic OS=Arabidopsis thaliana OX=3702 GN=ndhM PE=2 SV=1	13.8249	2	2	2	217	24.779	4.91	4.98858	2
Protein Group ID	# Proteins	# Unique Peptides	# Peptides	# PSMs	Group Description
1840	1	2	2	2	[Master Protein] NAD(P)H-quinone oxidoreductase subunit M, chloroplastic OS=Arabidopsis thaliana OX=3702 GN=ndhM PE=2 SV=1
Q9SEU8	Thioredoxin M2, chloroplastic OS=Arabidopsis thaliana OX=3702 GN=TRXM2 PE=1 SV=2	17.2043	2	2	2	186	20.3	9.22	4.98441	2
Protein Group ID	# Proteins	# Unique Peptides	# Peptides	# PSMs	Group Description
526	2	2	2	2	[Master Protein] Thioredoxin M2, chloroplastic OS=Arabidopsis thaliana OX=3702 GN=TRXM2 PE=1 SV=2
Q94A97	Ubiquitin-conjugating enzyme E2 35 OS=Arabidopsis thaliana OX=3702 GN=UBC35 PE=1 SV=1	19.6078	2	2	2	153	17.181	7.34	4.97658	2
Protein Group ID	# Proteins	# Unique Peptides	# Peptides	# PSMs	Group Description
254	3	2	2	2	[Master Protein] Ubiquitin-conjugating enzyme E2 35 OS=Arabidopsis thaliana OX=3702 GN=UBC35 PE=1 SV=1
Q8LD46	60S ribosomal protein L23a-1 OS=Arabidopsis thaliana OX=3702 GN=RPL23AA PE=2 SV=2	11.039	2	2	2	154	17.43	10.2	4.97578	2
Protein Group ID	# Proteins	# Unique Peptides	# Peptides	# PSMs	Group Description
1073	3	2	2	2	[Master Protein] 60S ribosomal protein L23a-1 OS=Arabidopsis thaliana OX=3702 GN=RPL23AA PE=2 SV=2
Q9LFG2	Diaminopimelate epimerase, chloroplastic OS=Arabidopsis thaliana OX=3702 GN=DAPF PE=1 SV=1	6.07735	2	2	2	362	38.959	5.68	4.96637	2
Protein Group ID	# Proteins	# Unique Peptides	# Peptides	# PSMs	Group Description
1009	1	2	2	2	[Master Protein] Diaminopimelate epimerase, chloroplastic OS=Arabidopsis thaliana OX=3702 GN=DAPF PE=1 SV=1
P30184	Leucine aminopeptidase 1 OS=Arabidopsis thaliana OX=3702 GN=LAP1 PE=1 SV=1	5.19231	2	2	2	520	54.475	5.92	4.96408	2
Protein Group ID	# Proteins	# Unique Peptides	# Peptides	# PSMs	Group Description
1180	3	2	2	2	[Master Protein] Leucine aminopeptidase 1 OS=Arabidopsis thaliana OX=3702 GN=LAP1 PE=1 SV=1
O24456	Receptor for activated C kinase 1A OS=Arabidopsis thaliana OX=3702 GN=RACK1A PE=1 SV=2	7.64526	2	2	2	327	35.725	7.71	4.95989	2
Protein Group ID	# Proteins	# Unique Peptides	# Peptides	# PSMs	Group Description
673	1	2	2	2	[Master Protein] Receptor for activated C kinase 1A OS=Arabidopsis thaliana OX=3702 GN=RACK1A PE=1 SV=2
O23653	Aspartokinase 2, chloroplastic OS=Arabidopsis thaliana OX=3702 GN=AK2 PE=1 SV=2	4.22794	2	2	1	544	59.567	6.73	4.95214	2
Protein Group ID	# Proteins	# Unique Peptides	# Peptides	# PSMs	Group Description
694	3	1	2	2	[Master Protein] Aspartokinase 2, chloroplastic OS=Arabidopsis thaliana OX=3702 GN=AK2 PE=1 SV=2
Q9FNM7	DEAD-box ATP-dependent RNA helicase 26 OS=Arabidopsis thaliana OX=3702 GN=RH26 PE=1 SV=2	6.11765	4	4	4	850	94.128	9.47	4.94889	4
Protein Group ID	# Proteins	# Unique Peptides	# Peptides	# PSMs	Group Description
1841	3	4	4	4	[Master Protein] DEAD-box ATP-dependent RNA helicase 26 OS=Arabidopsis thaliana OX=3702 GN=RH26 PE=1 SV=2
A0A1P8B4G1	Magnesium-protoporphyrin IX methyltransferase OS=Arabidopsis thaliana OX=3702 GN=CHLM PE=1 SV=1	10.4294	2	2	2	326	35.569	6.28	4.9485	2
Protein Group ID	# Proteins	# Unique Peptides	# Peptides	# PSMs	Group Description
1897	2	2	2	2	[Master Protein] Magnesium-protoporphyrin IX methyltransferase OS=Arabidopsis thaliana OX=3702 GN=CHLM PE=1 SV=1
O23406	UDP-glycosyltransferase 75D1 OS=Arabidopsis thaliana OX=3702 GN=UGT75D1 PE=2 SV=2	2.1097	1	2	1	474	53.833	5.2	4.94698	1
Protein Group ID	# Proteins	# Unique Peptides	# Peptides	# PSMs	Group Description
93	1	1	1	2	[Master Protein] UDP-glycosyltransferase 75D1 OS=Arabidopsis thaliana OX=3702 GN=UGT75D1 PE=2 SV=2
Q38833	Chlorophyll synthase, chloroplastic OS=Arabidopsis thaliana OX=3702 GN=CHLG PE=2 SV=1	9.81912	2	2	2	387	41.855	8.35	4.92411	2
Protein Group ID	# Proteins	# Unique Peptides	# Peptides	# PSMs	Group Description
1548	1	2	2	2	[Master Protein] Chlorophyll synthase, chloroplastic OS=Arabidopsis thaliana OX=3702 GN=CHLG PE=2 SV=1
Q8H104	Aspartate--tRNA ligase 1, cytoplasmic OS=Arabidopsis thaliana OX=3702 GN=At4g26870 PE=2 SV=1	5.45113	2	2	2	532	60.295	6.62	4.90137	2
Protein Group ID	# Proteins	# Unique Peptides	# Peptides	# PSMs	Group Description
1322	2	2	2	2	[Master Protein] Aspartate--tRNA ligase 1, cytoplasmic OS=Arabidopsis thaliana OX=3702 GN=At4g26870 PE=2 SV=1
Q9LW19	Hydroxyproline-rich glycoprotein family protein OS=Arabidopsis thaliana OX=3702 GN=At3g26910 PE=1 SV=1	4.1868	2	2	2	621	69.018	8.18	4.88256	2
Protein Group ID	# Proteins	# Unique Peptides	# Peptides	# PSMs	Group Description
400	3	2	2	2	[Master Protein] Hydroxyproline-rich glycoprotein family protein OS=Arabidopsis thaliana OX=3702 GN=At3g26910 PE=1 SV=1
Q93VI3	60S ribosomal protein L17-1 OS=Arabidopsis thaliana OX=3702 GN=RPL17A PE=2 SV=1	10.7955	2	2	2	176	19.885	10.11	4.87288	2
Protein Group ID	# Proteins	# Unique Peptides	# Peptides	# PSMs	Group Description
525	3	2	2	2	[Master Protein] 60S ribosomal protein L17-1 OS=Arabidopsis thaliana OX=3702 GN=RPL17A PE=2 SV=1
Q9LX99	Kinesin-like protein KIN-14A OS=Arabidopsis thaliana OX=3702 GN=KIN14A PE=1 SV=1	1.96386	2	2	2	1273	140.949	6.19	4.87085	2
Protein Group ID	# Proteins	# Unique Peptides	# Peptides	# PSMs	Group Description
1954	1	2	2	2	[Master Protein] Kinesin-like protein KIN-14A OS=Arabidopsis thaliana OX=3702 GN=KIN14A PE=1 SV=1
Q9C7C3	Zinc finger CCCH domain-containing protein 36 OS=Arabidopsis thaliana OX=3702 GN=At3g12130 PE=2 SV=1	20.1613	3	3	3	248	25.936	9.42	4.86993	3
Protein Group ID	# Proteins	# Unique Peptides	# Peptides	# PSMs	Group Description
1732	2	3	3	3	[Master Protein] Zinc finger CCCH domain-containing protein 36 OS=Arabidopsis thaliana OX=3702 GN=At3g12130 PE=2 SV=1
Q9FW48	Leucine-rich repeat (LRR) family protein OS=Arabidopsis thaliana OX=3702 GN=At1g33600 PE=1 SV=1	3.9749	2	2	2	478	52.437	8.97	4.85644	2
Protein Group ID	# Proteins	# Unique Peptides	# Peptides	# PSMs	Group Description
1333	1	2	2	2	[Master Protein] Leucine-rich repeat (LRR) family protein OS=Arabidopsis thaliana OX=3702 GN=At1g33600 PE=1 SV=1
A8MQD8	ER membrane protein complex subunit 4 OS=Arabidopsis thaliana OX=3702 GN=At5g10780 PE=1 SV=1	14.4385	2	2	2	187	20.709	6.58	4.84033	2
Protein Group ID	# Proteins	# Unique Peptides	# Peptides	# PSMs	Group Description
212	2	2	2	2	[Master Protein] ER membrane protein complex subunit 4 OS=Arabidopsis thaliana OX=3702 GN=At5g10780 PE=1 SV=1
Q8L7U4	Co-chaperone protein p23-1 OS=Arabidopsis thaliana OX=3702 GN=P23-1 PE=1 SV=1	11.6183	2	2	2	241	25.454	4.54	4.81778	2
Protein Group ID	# Proteins	# Unique Peptides	# Peptides	# PSMs	Group Description
750	2	2	2	2	[Master Protein] Co-chaperone protein p23-1 OS=Arabidopsis thaliana OX=3702 GN=P23-1 PE=1 SV=1
P93736	Valine--tRNA ligase, mitochondrial 1 OS=Arabidopsis thaliana OX=3702 GN=TWN2 PE=1 SV=2	2.88809	2	2	2	1108	125.846	7.11	4.8145	2
Protein Group ID	# Proteins	# Unique Peptides	# Peptides	# PSMs	Group Description
77	1	2	2	2	[Master Protein] Valine--tRNA ligase, mitochondrial 1 OS=Arabidopsis thaliana OX=3702 GN=TWN2 PE=1 SV=2
F4HQH8	RNA-binding (RRM/RBD/RNP motifs) family protein OS=Arabidopsis thaliana OX=3702 GN=At1g01080 PE=1 SV=1	8.16327	2	2	2	294	32.655	8.9	4.81427	2
Protein Group ID	# Proteins	# Unique Peptides	# Peptides	# PSMs	Group Description
839	3	2	2	2	[Master Protein] RNA-binding (RRM/RBD/RNP motifs) family protein OS=Arabidopsis thaliana OX=3702 GN=At1g01080 PE=1 SV=1
Q8LAN3	Probable prolyl 4-hydroxylase 4 OS=Arabidopsis thaliana OX=3702 GN=P4H4 PE=2 SV=1	10.7383	3	3	3	298	33.039	7.15	4.81313	3
Protein Group ID	# Proteins	# Unique Peptides	# Peptides	# PSMs	Group Description
1377	1	3	3	3	[Master Protein] Probable prolyl 4-hydroxylase 4 OS=Arabidopsis thaliana OX=3702 GN=P4H4 PE=2 SV=1
Q9XIE0	Formin-like protein 7 OS=Arabidopsis thaliana OX=3702 GN=FH7 PE=2 SV=1	5.0592	2	2	2	929	98.521	8.56	4.79633	2
Protein Group ID	# Proteins	# Unique Peptides	# Peptides	# PSMs	Group Description
1378	1	2	2	2	[Master Protein] Formin-like protein 7 OS=Arabidopsis thaliana OX=3702 GN=FH7 PE=2 SV=1
Q9LHA4	V-type proton ATPase subunit d2 OS=Arabidopsis thaliana OX=3702 GN=VHA-d2 PE=2 SV=1	7.69231	2	2	2	351	40.761	5.11	4.78209	2
Protein Group ID	# Proteins	# Unique Peptides	# Peptides	# PSMs	Group Description
462	3	2	2	2	[Master Protein] V-type proton ATPase subunit d2 OS=Arabidopsis thaliana OX=3702 GN=VHA-d2 PE=2 SV=1
Q940A7	Transcription initiation factor TFIID subunit 12b OS=Arabidopsis thaliana OX=3702 GN=TAF12B PE=1 SV=1	5.41728	2	2	2	683	74.759	9.83	4.77371	2
Protein Group ID	# Proteins	# Unique Peptides	# Peptides	# PSMs	Group Description
607	1	2	2	2	[Master Protein] Transcription initiation factor TFIID subunit 12b OS=Arabidopsis thaliana OX=3702 GN=TAF12B PE=1 SV=1
Q9LTB2	Methionine S-methyltransferase OS=Arabidopsis thaliana OX=3702 GN=MMT1 PE=1 SV=1	2.2409	2	2	2	1071	118.641	5.63	4.77043	2
Protein Group ID	# Proteins	# Unique Peptides	# Peptides	# PSMs	Group Description
248	1	2	2	2	[Master Protein] Methionine S-methyltransferase OS=Arabidopsis thaliana OX=3702 GN=MMT1 PE=1 SV=1
P34066	Proteasome subunit alpha type-1-A OS=Arabidopsis thaliana OX=3702 GN=PAF1 PE=1 SV=3	16.1871	2	2	2	278	30.457	5.08	4.76748	2
Protein Group ID	# Proteins	# Unique Peptides	# Peptides	# PSMs	Group Description
1127	2	2	2	2	[Master Protein] Proteasome subunit alpha type-1-A OS=Arabidopsis thaliana OX=3702 GN=PAF1 PE=1 SV=3
O64688	Pyruvate dehydrogenase E1 component subunit beta-3, chloroplastic OS=Arabidopsis thaliana OX=3702 GN=E1-BETA-2 PE=1 SV=1	4.92611	2	2	2	406	43.987	5.8	4.76181	2
Protein Group ID	# Proteins	# Unique Peptides	# Peptides	# PSMs	Group Description
181	2	2	2	2	[Master Protein] Pyruvate dehydrogenase E1 component subunit beta-3, chloroplastic OS=Arabidopsis thaliana OX=3702 GN=E1-BETA-2 PE=1 SV=1
Q8VYM4	30S ribosomal protein 2, chloroplastic OS=Arabidopsis thaliana OX=3702 GN=PSRP2 PE=2 SV=1	11.0672	2	2	2	253	27.731	8.97	4.74534	2
Protein Group ID	# Proteins	# Unique Peptides	# Peptides	# PSMs	Group Description
347	1	2	2	2	[Master Protein] 30S ribosomal protein 2, chloroplastic OS=Arabidopsis thaliana OX=3702 GN=PSRP2 PE=2 SV=1
Q9FE78	Eukaryotic translation initiation factor 2 subunit alpha OS=Arabidopsis thaliana OX=3702 GN=EIF2A PE=1 SV=1	8.43023	2	2	2	344	38.776	5.35	4.74418	2
Protein Group ID	# Proteins	# Unique Peptides	# Peptides	# PSMs	Group Description
1929	1	2	2	2	[Master Protein] Eukaryotic translation initiation factor 2 subunit alpha OS=Arabidopsis thaliana OX=3702 GN=EIF2A PE=1 SV=1
P43286	Aquaporin PIP2-1 OS=Arabidopsis thaliana OX=3702 GN=PIP2-1 PE=1 SV=1	7.66551	2	2	2	287	30.455	8.4	4.73486	2
Protein Group ID	# Proteins	# Unique Peptides	# Peptides	# PSMs	Group Description
1831	1	2	2	2	[Master Protein] Aquaporin PIP2-1 OS=Arabidopsis thaliana OX=3702 GN=PIP2-1 PE=1 SV=1
Q38885	Preprotein translocase subunit SCY1, chloroplastic OS=Arabidopsis thaliana OX=3702 GN=SCY1 PE=1 SV=2	3.81125	2	2	2	551	59.456	9.48	4.72921	2
Protein Group ID	# Proteins	# Unique Peptides	# Peptides	# PSMs	Group Description
1053	1	2	2	2	[Master Protein] Preprotein translocase subunit SCY1, chloroplastic OS=Arabidopsis thaliana OX=3702 GN=SCY1 PE=1 SV=2
Q93Z11	AT5g37360/MNJ8_150 OS=Arabidopsis thaliana OX=3702 GN=MNJ8.18 PE=1 SV=1	6.47249	2	2	2	309	33.418	7.84	4.72639	2
Protein Group ID	# Proteins	# Unique Peptides	# Peptides	# PSMs	Group Description
369	1	2	2	2	[Master Protein] AT5g37360/MNJ8_150 OS=Arabidopsis thaliana OX=3702 GN=MNJ8.18 PE=1 SV=1
Q9LHA7	Peroxidase 31 OS=Arabidopsis thaliana OX=3702 GN=PER31 PE=2 SV=1	6.64557	2	2	2	316	35.28	9.06	4.71687	2
Protein Group ID	# Proteins	# Unique Peptides	# Peptides	# PSMs	Group Description
655	1	2	2	2	[Master Protein] Peroxidase 31 OS=Arabidopsis thaliana OX=3702 GN=PER31 PE=2 SV=1
Q9S7P9	SNAP25 homologous protein SNAP33 OS=Arabidopsis thaliana OX=3702 GN=SNAP33 PE=1 SV=1	8.66667	2	2	2	300	33.624	8.09	4.71418	2
Protein Group ID	# Proteins	# Unique Peptides	# Peptides	# PSMs	Group Description
1683	1	2	2	2	[Master Protein] SNAP25 homologous protein SNAP33 OS=Arabidopsis thaliana OX=3702 GN=SNAP33 PE=1 SV=1
F4I5P3	Pre-mRNA-processing factor 19 OS=Arabidopsis thaliana OX=3702 GN=MAC3A PE=1 SV=1	4.39771	2	2	1	523	56.847	6.64	4.7045	2
Protein Group ID	# Proteins	# Unique Peptides	# Peptides	# PSMs	Group Description
892	2	1	2	2	[Master Protein] Pre-mRNA-processing factor 19 OS=Arabidopsis thaliana OX=3702 GN=MAC3A PE=1 SV=1
O23144	Proton pump-interactor 1 OS=Arabidopsis thaliana OX=3702 GN=PPI1 PE=1 SV=2	4.90196	2	2	2	612	68.837	9.03	4.69993	2
Protein Group ID	# Proteins	# Unique Peptides	# Peptides	# PSMs	Group Description
1245	2	2	2	2	[Master Protein] Proton pump-interactor 1 OS=Arabidopsis thaliana OX=3702 GN=PPI1 PE=1 SV=2
Q9SRL6	Outer membrane OMP85 family protein OS=Arabidopsis thaliana OX=3702 GN=F9F8.12 PE=1 SV=1	10	3	3	3	520	57.174	5.53	4.68983	3
Protein Group ID	# Proteins	# Unique Peptides	# Peptides	# PSMs	Group Description
920	1	3	3	3	[Master Protein] Outer membrane OMP85 family protein OS=Arabidopsis thaliana OX=3702 GN=F9F8.12 PE=1 SV=1
Q9SSA5	Peptidyl-prolyl cis-trans isomerase CYP38, chloroplastic OS=Arabidopsis thaliana OX=3702 GN=CYP38 PE=1 SV=1	9.38215	2	2	2	437	47.952	5.16	4.68745	2
Protein Group ID	# Proteins	# Unique Peptides	# Peptides	# PSMs	Group Description
514	1	2	2	2	[Master Protein] Peptidyl-prolyl cis-trans isomerase CYP38, chloroplastic OS=Arabidopsis thaliana OX=3702 GN=CYP38 PE=1 SV=1
Q9LZQ7	At3g62330 OS=Arabidopsis thaliana OX=3702 GN=T12C14_30 PE=1 SV=1	4.80167	2	2	2	479	55.927	8.66	4.67991	2
Protein Group ID	# Proteins	# Unique Peptides	# Peptides	# PSMs	Group Description
990	1	2	2	2	[Master Protein] At3g62330 OS=Arabidopsis thaliana OX=3702 GN=T12C14_30 PE=1 SV=1
O04616	Protein CURVATURE THYLAKOID 1A, chloroplastic OS=Arabidopsis thaliana OX=3702 GN=CURT1A PE=1 SV=1	18.2927	2	2	2	164	17.686	9.17	4.67584	2
Protein Group ID	# Proteins	# Unique Peptides	# Peptides	# PSMs	Group Description
190	2	2	2	2	[Master Protein] Protein CURVATURE THYLAKOID 1A, chloroplastic OS=Arabidopsis thaliana OX=3702 GN=CURT1A PE=1 SV=1
Q949U7	Peroxiredoxin-2E, chloroplastic OS=Arabidopsis thaliana OX=3702 GN=PRXIIE PE=1 SV=2	8.11966	2	2	2	234	24.669	9.03	4.66853	2
Protein Group ID	# Proteins	# Unique Peptides	# Peptides	# PSMs	Group Description
166	1	2	2	2	[Master Protein] Peroxiredoxin-2E, chloroplastic OS=Arabidopsis thaliana OX=3702 GN=PRXIIE PE=1 SV=2
Q94A68	Uncharacterized oxidoreductase At1g06690, chloroplastic OS=Arabidopsis thaliana OX=3702 GN=At1g06690 PE=1 SV=1	8.22281	2	2	2	377	41.472	8.82	4.6376	2
Protein Group ID	# Proteins	# Unique Peptides	# Peptides	# PSMs	Group Description
955	1	2	2	2	[Master Protein] Uncharacterized oxidoreductase At1g06690, chloroplastic OS=Arabidopsis thaliana OX=3702 GN=At1g06690 PE=1 SV=1
O04951	Serine/threonine-protein phosphatase PP2A-5 catalytic subunit OS=Arabidopsis thaliana OX=3702 GN=PP2A5 PE=1 SV=1	9.12052	2	2	1	307	35.019	5.01	4.63113	2
Protein Group ID	# Proteins	# Unique Peptides	# Peptides	# PSMs	Group Description
983	6	1	2	2	[Master Protein] Serine/threonine-protein phosphatase PP2A-5 catalytic subunit OS=Arabidopsis thaliana OX=3702 GN=PP2A5 PE=1 SV=1
Q8LE10	HVA22-like protein i OS=Arabidopsis thaliana OX=3702 GN=HVA22I PE=2 SV=2	10.1351	2	2	2	296	33.343	7.83	4.61178	2
Protein Group ID	# Proteins	# Unique Peptides	# Peptides	# PSMs	Group Description
1484	2	2	2	2	[Master Protein] HVA22-like protein i OS=Arabidopsis thaliana OX=3702 GN=HVA22I PE=2 SV=2
F4K124	Protein-serine/threonine phosphatase OS=Arabidopsis thaliana OX=3702 GN=KAPP PE=1 SV=1	3.38409	2	2	2	591	66.018	7.03	4.61092	2
Protein Group ID	# Proteins	# Unique Peptides	# Peptides	# PSMs	Group Description
1648	2	2	2	2	[Master Protein] Protein-serine/threonine phosphatase OS=Arabidopsis thaliana OX=3702 GN=KAPP PE=1 SV=1
B3H5K9	Protein NEDD1 OS=Arabidopsis thaliana OX=3702 GN=NEDD1 PE=2 SV=1	4.09207	2	2	2	782	84.704	7.06	4.61063	2
Protein Group ID	# Proteins	# Unique Peptides	# Peptides	# PSMs	Group Description
945	1	2	2	2	[Master Protein] Protein NEDD1 OS=Arabidopsis thaliana OX=3702 GN=NEDD1 PE=2 SV=1
A8MRW1	Plasma membrane intrinsic protein 1B OS=Arabidopsis thaliana OX=3702 GN=PIP1B PE=1 SV=1	8.9701	2	2	1	301	32.434	8.51	4.6061	2
Protein Group ID	# Proteins	# Unique Peptides	# Peptides	# PSMs	Group Description
527	4	1	2	2	[Master Protein] Plasma membrane intrinsic protein 1B OS=Arabidopsis thaliana OX=3702 GN=PIP1B PE=1 SV=1
Q9S831	Photosystem I reaction center subunit IV A, chloroplastic OS=Arabidopsis thaliana OX=3702 GN=PSAE1 PE=1 SV=1	26.5734	2	2	2	143	14.958	9.92	4.59925	2
Protein Group ID	# Proteins	# Unique Peptides	# Peptides	# PSMs	Group Description
36	1	2	2	2	[Master Protein] Photosystem I reaction center subunit IV A, chloroplastic OS=Arabidopsis thaliana OX=3702 GN=PSAE1 PE=1 SV=1
Q9C5M8	Probable pectate lyase 18 OS=Arabidopsis thaliana OX=3702 GN=At4g24780 PE=2 SV=2	13.7255	3	3	3	408	44.985	8.16	4.59893	3
Protein Group ID	# Proteins	# Unique Peptides	# Peptides	# PSMs	Group Description
218	4	3	3	3	[Master Protein] Probable pectate lyase 18 OS=Arabidopsis thaliana OX=3702 GN=At4g24780 PE=2 SV=2
O23044	Peroxidase 3 OS=Arabidopsis thaliana OX=3702 GN=PER3 PE=2 SV=1	11.3497	2	2	2	326	34.884	8.4	4.59175	2
Protein Group ID	# Proteins	# Unique Peptides	# Peptides	# PSMs	Group Description
948	1	2	2	2	[Master Protein] Peroxidase 3 OS=Arabidopsis thaliana OX=3702 GN=PER3 PE=2 SV=1
Q93YP4	Clathrin interactor EPSIN 3 OS=Arabidopsis thaliana OX=3702 GN=EPSIN3 PE=2 SV=1	2.73438	2	2	1	1024	109.626	5.71	4.5887	2
Protein Group ID	# Proteins	# Unique Peptides	# Peptides	# PSMs	Group Description
987	1	1	2	2	[Master Protein] Clathrin interactor EPSIN 3 OS=Arabidopsis thaliana OX=3702 GN=EPSIN3 PE=2 SV=1
F4IZR4	NADH dehydrogenase [ubiquinone] 1 alpha subcomplex subunit 12 OS=Arabidopsis thaliana OX=3702 GN=At3g03100 PE=1 SV=1	13.8365	2	2	2	159	18.28	9.07	4.58169	2
Protein Group ID	# Proteins	# Unique Peptides	# Peptides	# PSMs	Group Description
1728	2	2	2	2	[Master Protein] NADH dehydrogenase [ubiquinone] 1 alpha subcomplex subunit 12 OS=Arabidopsis thaliana OX=3702 GN=At3g03100 PE=1 SV=1
P46309	Glutamate--cysteine ligase, chloroplastic OS=Arabidopsis thaliana OX=3702 GN=GSH1 PE=1 SV=2	5.36398	2	2	2	522	58.525	6.57	4.57034	2
Protein Group ID	# Proteins	# Unique Peptides	# Peptides	# PSMs	Group Description
320	2	2	2	2	[Master Protein] Glutamate--cysteine ligase, chloroplastic OS=Arabidopsis thaliana OX=3702 GN=GSH1 PE=1 SV=2
P48000	Homeobox protein knotted-1-like 3 OS=Arabidopsis thaliana OX=3702 GN=KNAT3 PE=1 SV=1	5.56845	2	2	2	431	47.57	6.3	4.55794	2
Protein Group ID	# Proteins	# Unique Peptides	# Peptides	# PSMs	Group Description
1437	5	2	2	2	[Master Protein] Homeobox protein knotted-1-like 3 OS=Arabidopsis thaliana OX=3702 GN=KNAT3 PE=1 SV=1
Q9ZW06	Pumilio homolog 2 OS=Arabidopsis thaliana OX=3702 GN=APUM2 PE=1 SV=1	2.77778	2	2	1	972	106.588	6.09	4.54753	2
Protein Group ID	# Proteins	# Unique Peptides	# Peptides	# PSMs	Group Description
1846	1	1	2	2	[Master Protein] Pumilio homolog 2 OS=Arabidopsis thaliana OX=3702 GN=APUM2 PE=1 SV=1
Q9LRA7	Probable alpha,alpha-trehalose-phosphate synthase [UDP-forming] 9 OS=Arabidopsis thaliana OX=3702 GN=TPS9 PE=2 SV=1	3.11419	2	2	2	867	98.432	6.34	4.54719	2
Protein Group ID	# Proteins	# Unique Peptides	# Peptides	# PSMs	Group Description
841	1	2	2	2	[Master Protein] Probable alpha,alpha-trehalose-phosphate synthase [UDP-forming] 9 OS=Arabidopsis thaliana OX=3702 GN=TPS9 PE=2 SV=1
F4JJY7	Cyclin delta-3 OS=Arabidopsis thaliana OX=3702 GN=At4g34090 PE=1 SV=1	5.89744	2	2	2	390	43.936	5.9	4.54444	2
Protein Group ID	# Proteins	# Unique Peptides	# Peptides	# PSMs	Group Description
53	3	2	2	2	[Master Protein] Cyclin delta-3 OS=Arabidopsis thaliana OX=3702 GN=At4g34090 PE=1 SV=1
Q8RXG3	Mitogen-activated protein kinase kinase 5 OS=Arabidopsis thaliana OX=3702 GN=MKK5 PE=1 SV=2	8.33333	3	3	3	348	38.305	8.7	4.54387	3
Protein Group ID	# Proteins	# Unique Peptides	# Peptides	# PSMs	Group Description
790	2	3	3	3	[Master Protein] Mitogen-activated protein kinase kinase 5 OS=Arabidopsis thaliana OX=3702 GN=MKK5 PE=1 SV=2
Q9LS03	Allene oxide cyclase 1, chloroplastic OS=Arabidopsis thaliana OX=3702 GN=AOC1 PE=1 SV=1	8.66142	2	2	1	254	27.784	9.09	4.53549	2
Protein Group ID	# Proteins	# Unique Peptides	# Peptides	# PSMs	Group Description
1029	1	1	2	2	[Master Protein] Allene oxide cyclase 1, chloroplastic OS=Arabidopsis thaliana OX=3702 GN=AOC1 PE=1 SV=1
Q38820	Mitochondrial import inner membrane translocase subunit TIM23-2 OS=Arabidopsis thaliana OX=3702 GN=TIM23-2 PE=1 SV=1	12.766	2	2	2	188	19.866	9.54	4.51896	2
Protein Group ID	# Proteins	# Unique Peptides	# Peptides	# PSMs	Group Description
917	1	2	2	2	[Master Protein] Mitochondrial import inner membrane translocase subunit TIM23-2 OS=Arabidopsis thaliana OX=3702 GN=TIM23-2 PE=1 SV=1
Q941B2	At1g09870/F21M12_26 OS=Arabidopsis thaliana OX=3702 GN=At1g09870 PE=1 SV=1	4.31211	2	2	2	487	54.82	7.96	4.50742	2
Protein Group ID	# Proteins	# Unique Peptides	# Peptides	# PSMs	Group Description
524	1	2	2	2	[Master Protein] At1g09870/F21M12_26 OS=Arabidopsis thaliana OX=3702 GN=At1g09870 PE=1 SV=1
Q9SU27	ER membrane protein complex subunit 3 OS=Arabidopsis thaliana OX=3702 GN=At4g12590 PE=1 SV=1	7.31707	1	1	1	246	27.896	9.48	4.50625	1
Protein Group ID	# Proteins	# Unique Peptides	# Peptides	# PSMs	Group Description
747	1	1	1	1	[Master Protein] ER membrane protein complex subunit 3 OS=Arabidopsis thaliana OX=3702 GN=At4g12590 PE=1 SV=1
Q93WJ8	Monodehydroascorbate reductase 2 OS=Arabidopsis thaliana OX=3702 GN=MDAR2 PE=1 SV=1	8.04598	2	2	2	435	47.45	5.31	4.50584	2
Protein Group ID	# Proteins	# Unique Peptides	# Peptides	# PSMs	Group Description
1151	1	2	2	2	[Master Protein] Monodehydroascorbate reductase 2 OS=Arabidopsis thaliana OX=3702 GN=MDAR2 PE=1 SV=1
F4I1B4	Phytochrome-associated protein phosphatase type 2C OS=Arabidopsis thaliana OX=3702 GN=PAPP2C PE=1 SV=1	7.66551	2	2	2	287	31.415	8.5	4.50132	2
Protein Group ID	# Proteins	# Unique Peptides	# Peptides	# PSMs	Group Description
1899	10	2	2	3	[Master Protein] Phytochrome-associated protein phosphatase type 2C OS=Arabidopsis thaliana OX=3702 GN=PAPP2C PE=1 SV=1
Q9M277	AT3g61870/F21F14_40 OS=Arabidopsis thaliana OX=3702 GN=F21F14.40 PE=1 SV=1	11.0294	1	1	1	272	29.567	9.31	4.4834	1
Protein Group ID	# Proteins	# Unique Peptides	# Peptides	# PSMs	Group Description
1711	2	1	1	1	[Master Protein] AT3g61870/F21F14_40 OS=Arabidopsis thaliana OX=3702 GN=F21F14.40 PE=1 SV=1
Q9C5J8	Outer envelope protein 80, chloroplastic OS=Arabidopsis thaliana OX=3702 GN=OEP80 PE=2 SV=1	2.73224	2	2	2	732	79.886	8.16	4.4685	2
Protein Group ID	# Proteins	# Unique Peptides	# Peptides	# PSMs	Group Description
1685	1	2	2	2	[Master Protein] Outer envelope protein 80, chloroplastic OS=Arabidopsis thaliana OX=3702 GN=OEP80 PE=2 SV=1
P16180	30S ribosomal protein S17, chloroplastic OS=Arabidopsis thaliana OX=3702 GN=RPS17 PE=1 SV=1	13.4228	1	1	1	149	16.272	10.56	4.46505	1
Protein Group ID	# Proteins	# Unique Peptides	# Peptides	# PSMs	Group Description
1046	1	1	1	1	[Master Protein] 30S ribosomal protein S17, chloroplastic OS=Arabidopsis thaliana OX=3702 GN=RPS17 PE=1 SV=1
F4JRY2	Proteasome subunit beta OS=Arabidopsis thaliana OX=3702 GN=PBA1 PE=1 SV=1	6.41026	1	1	1	234	25.264	5.55	4.46426	1
Protein Group ID	# Proteins	# Unique Peptides	# Peptides	# PSMs	Group Description
521	2	1	1	1	[Master Protein] Proteasome subunit beta OS=Arabidopsis thaliana OX=3702 GN=PBA1 PE=1 SV=1
B9DGK6	AT2G44210 protein OS=Arabidopsis thaliana OX=3702 GN=At2g44210 PE=1 SV=1	6.74157	1	1	1	445	50.014	7.99	4.46397	1
Protein Group ID	# Proteins	# Unique Peptides	# Peptides	# PSMs	Group Description
782	2	1	1	1	[Master Protein] AT2G44210 protein OS=Arabidopsis thaliana OX=3702 GN=At2g44210 PE=1 SV=1
Q8L636	Sodium/calcium exchanger NCL OS=Arabidopsis thaliana OX=3702 GN=NCL PE=2 SV=1	4.10256	2	2	2	585	63.376	5.34	4.45493	2
Protein Group ID	# Proteins	# Unique Peptides	# Peptides	# PSMs	Group Description
1985	1	2	2	2	[Master Protein] Sodium/calcium exchanger NCL OS=Arabidopsis thaliana OX=3702 GN=NCL PE=2 SV=1
Q8RW90	Fumarylacetoacetase OS=Arabidopsis thaliana OX=3702 GN=FAH PE=1 SV=1	7.36342	2	2	2	421	46.066	5.55	4.44195	2
Protein Group ID	# Proteins	# Unique Peptides	# Peptides	# PSMs	Group Description
542	1	2	2	2	[Master Protein] Fumarylacetoacetase OS=Arabidopsis thaliana OX=3702 GN=FAH PE=1 SV=1
F4IXW2	Brefeldin A-inhibited guanine nucleotide-exchange protein 5 OS=Arabidopsis thaliana OX=3702 GN=BIG5 PE=1 SV=2	1.61012	2	2	2	1739	192.76	5.58	4.42364	2
Protein Group ID	# Proteins	# Unique Peptides	# Peptides	# PSMs	Group Description
1743	1	2	2	2	[Master Protein] Brefeldin A-inhibited guanine nucleotide-exchange protein 5 OS=Arabidopsis thaliana OX=3702 GN=BIG5 PE=1 SV=2
A8MS68	Dihydrolipoyl dehydrogenase 1, chloroplastic OS=Arabidopsis thaliana OX=3702 GN=LPD1 PE=2 SV=1	4.49438	2	2	2	623	66.62	8.41	4.42077	2
Protein Group ID	# Proteins	# Unique Peptides	# Peptides	# PSMs	Group Description
1890	2	2	2	3	[Master Protein] Dihydrolipoyl dehydrogenase 1, chloroplastic OS=Arabidopsis thaliana OX=3702 GN=LPD1 PE=2 SV=1
A0A1P8AWM1	Uridine kinase OS=Arabidopsis thaliana OX=3702 GN=UKL3 PE=1 SV=1	3.68852	2	2	1	488	54.778	6.65	4.40418	2
Protein Group ID	# Proteins	# Unique Peptides	# Peptides	# PSMs	Group Description
262	7	1	2	2	[Master Protein] Uridine kinase OS=Arabidopsis thaliana OX=3702 GN=UKL3 PE=1 SV=1
Q9ASP6	Heterogeneous nuclear ribonucleoprotein Q OS=Arabidopsis thaliana OX=3702 GN=LIF2 PE=1 SV=1	7.27273	2	2	2	495	55.102	4.72	4.3934	2
Protein Group ID	# Proteins	# Unique Peptides	# Peptides	# PSMs	Group Description
494	1	2	2	2	[Master Protein] Heterogeneous nuclear ribonucleoprotein Q OS=Arabidopsis thaliana OX=3702 GN=LIF2 PE=1 SV=1
O65449	At4g22010 OS=Arabidopsis thaliana OX=3702 GN=sks4 PE=1 SV=1	4.62107	2	2	2	541	60.418	9.89	4.38581	2
Protein Group ID	# Proteins	# Unique Peptides	# Peptides	# PSMs	Group Description
491	1	2	2	2	[Master Protein] At4g22010 OS=Arabidopsis thaliana OX=3702 GN=sks4 PE=1 SV=1
Q9SKX4	50S ribosomal protein L3-1, chloroplastic OS=Arabidopsis thaliana OX=3702 GN=RPL3A PE=2 SV=1	9.22509	2	2	2	271	29.345	10.43	4.37936	2
Protein Group ID	# Proteins	# Unique Peptides	# Peptides	# PSMs	Group Description
903	1	2	2	2	[Master Protein] 50S ribosomal protein L3-1, chloroplastic OS=Arabidopsis thaliana OX=3702 GN=RPL3A PE=2 SV=1
Q41963	Aquaporin TIP1-2 OS=Arabidopsis thaliana OX=3702 GN=TIP1-2 PE=1 SV=2	7.11462	1	1	1	253	25.832	5.06	4.36638	1
Protein Group ID	# Proteins	# Unique Peptides	# Peptides	# PSMs	Group Description
712	1	1	1	1	[Master Protein] Aquaporin TIP1-2 OS=Arabidopsis thaliana OX=3702 GN=TIP1-2 PE=1 SV=2
Q8L9C4	Very-long-chain 3-oxoacyl-CoA reductase 1 OS=Arabidopsis thaliana OX=3702 GN=KCR1 PE=1 SV=1	6.91824	2	2	2	318	35.739	9.47	4.36233	2
Protein Group ID	# Proteins	# Unique Peptides	# Peptides	# PSMs	Group Description
101	1	2	2	2	[Master Protein] Very-long-chain 3-oxoacyl-CoA reductase 1 OS=Arabidopsis thaliana OX=3702 GN=KCR1 PE=1 SV=1
F4JT43	GTD-binding domain-containing protein OS=Arabidopsis thaliana OX=3702 GN=At4g13630 PE=1 SV=1	4.92091	2	2	2	569	63.985	5.95	4.35474	2
Protein Group ID	# Proteins	# Unique Peptides	# Peptides	# PSMs	Group Description
580	1	2	2	2	[Master Protein] GTD-binding domain-containing protein OS=Arabidopsis thaliana OX=3702 GN=At4g13630 PE=1 SV=1
P46312	Omega-6 fatty acid desaturase, chloroplastic OS=Arabidopsis thaliana OX=3702 GN=FAD6 PE=1 SV=2	6.02679	2	2	2	448	51.192	8.84	4.35005	2
Protein Group ID	# Proteins	# Unique Peptides	# Peptides	# PSMs	Group Description
882	1	2	2	2	[Master Protein] Omega-6 fatty acid desaturase, chloroplastic OS=Arabidopsis thaliana OX=3702 GN=FAD6 PE=1 SV=2
Q9LJR1	p53 and DNA damage-regulated protein 1 OS=Arabidopsis thaliana OX=3702 GN=At3g15351 PE=1 SV=1	12.1212	1	1	1	165	18.326	5.44	4.34328	1
Protein Group ID	# Proteins	# Unique Peptides	# Peptides	# PSMs	Group Description
854	2	1	1	1	[Master Protein] p53 and DNA damage-regulated protein 1 OS=Arabidopsis thaliana OX=3702 GN=At3g15351 PE=1 SV=1
F4IFM6	Synaptotagmin A OS=Arabidopsis thaliana OX=3702 GN=SYTA PE=1 SV=1	3.97237	2	2	2	579	66.218	7.78	4.33227	2
Protein Group ID	# Proteins	# Unique Peptides	# Peptides	# PSMs	Group Description
147	3	2	2	2	[Master Protein] Synaptotagmin A OS=Arabidopsis thaliana OX=3702 GN=SYTA PE=1 SV=1
O48946	Cellulose synthase A catalytic subunit 1 [UDP-forming] OS=Arabidopsis thaliana OX=3702 GN=CESA1 PE=1 SV=1	1.94265	2	2	2	1081	122.159	6.95	4.32678	2
Protein Group ID	# Proteins	# Unique Peptides	# Peptides	# PSMs	Group Description
1091	1	2	2	2	[Master Protein] Cellulose synthase A catalytic subunit 1 [UDP-forming] OS=Arabidopsis thaliana OX=3702 GN=CESA1 PE=1 SV=1
Q9FGK3	Putative MO25-like protein At5g47540 OS=Arabidopsis thaliana OX=3702 GN=At5g47540 PE=2 SV=1	4.95627	2	2	2	343	39.433	7.03	4.32483	2
Protein Group ID	# Proteins	# Unique Peptides	# Peptides	# PSMs	Group Description
1274	2	2	2	2	[Master Protein] Putative MO25-like protein At5g47540 OS=Arabidopsis thaliana OX=3702 GN=At5g47540 PE=2 SV=1
Q9LHH3	FKBP-type peptidyl-prolyl cis-trans isomerase OS=Arabidopsis thaliana OX=3702 GN=At3g12345 PE=1 SV=1	10.7527	2	2	2	186	20.137	9.58	4.31769	2
Protein Group ID	# Proteins	# Unique Peptides	# Peptides	# PSMs	Group Description
1585	1	2	2	2	[Master Protein] FKBP-type peptidyl-prolyl cis-trans isomerase OS=Arabidopsis thaliana OX=3702 GN=At3g12345 PE=1 SV=1
F4II66	Eukaryotic translation initiation factor 3 subunit I OS=Arabidopsis thaliana OX=3702 GN=At2g46290 PE=1 SV=1	6.47887	2	2	2	355	38.972	6.92	4.31757	2
Protein Group ID	# Proteins	# Unique Peptides	# Peptides	# PSMs	Group Description
1049	3	2	2	2	[Master Protein] Eukaryotic translation initiation factor 3 subunit I OS=Arabidopsis thaliana OX=3702 GN=At2g46290 PE=1 SV=1
Q8W4R9	WAT1-related protein At4g19185 OS=Arabidopsis thaliana OX=3702 GN=At4g19185 PE=2 SV=1	6.78392	2	2	2	398	42.848	8.94	4.31112	2
Protein Group ID	# Proteins	# Unique Peptides	# Peptides	# PSMs	Group Description
1906	2	2	2	2	[Master Protein] WAT1-related protein At4g19185 OS=Arabidopsis thaliana OX=3702 GN=At4g19185 PE=2 SV=1
Q9SJF1	GTPase LSG1-2 OS=Arabidopsis thaliana OX=3702 GN=LSG1-2 PE=1 SV=1	4.41426	2	2	2	589	66.701	5.85	4.31073	2
Protein Group ID	# Proteins	# Unique Peptides	# Peptides	# PSMs	Group Description
209	2	2	2	2	[Master Protein] GTPase LSG1-2 OS=Arabidopsis thaliana OX=3702 GN=LSG1-2 PE=1 SV=1
Q9FL44	Protein MAINTENANCE OF PSII UNDER HIGH LIGHT 1 OS=Arabidopsis thaliana OX=3702 GN=MPH1 PE=1 SV=1	6.38298	1	1	1	235	24.38	4.75	4.30414	1
Protein Group ID	# Proteins	# Unique Peptides	# Peptides	# PSMs	Group Description
1671	1	1	1	1	[Master Protein] Protein MAINTENANCE OF PSII UNDER HIGH LIGHT 1 OS=Arabidopsis thaliana OX=3702 GN=MPH1 PE=1 SV=1
Q8LEK2	Golgi apparatus membrane protein-like protein ECHIDNA OS=Arabidopsis thaliana OX=3702 GN=ECH PE=1 SV=1	12.9032	2	2	2	186	21.224	8.88	4.30052	2
Protein Group ID	# Proteins	# Unique Peptides	# Peptides	# PSMs	Group Description
1539	2	2	2	2	[Master Protein] Golgi apparatus membrane protein-like protein ECHIDNA OS=Arabidopsis thaliana OX=3702 GN=ECH PE=1 SV=1
P49077	Aspartate carbamoyltransferase, chloroplastic OS=Arabidopsis thaliana OX=3702 GN=PYRB PE=2 SV=2	6.41026	2	2	2	390	43.139	6.6	4.29878	2
Protein Group ID	# Proteins	# Unique Peptides	# Peptides	# PSMs	Group Description
261	1	2	2	2	[Master Protein] Aspartate carbamoyltransferase, chloroplastic OS=Arabidopsis thaliana OX=3702 GN=PYRB PE=2 SV=2
O04486	Ras-related protein RABA2a OS=Arabidopsis thaliana OX=3702 GN=RABA2A PE=2 SV=1	9.67742	2	2	2	217	24.093	6.6	4.28357	2
Protein Group ID	# Proteins	# Unique Peptides	# Peptides	# PSMs	Group Description
406	11	2	2	2	[Master Protein] Ras-related protein RABA2a OS=Arabidopsis thaliana OX=3702 GN=RABA2A PE=2 SV=1
O23157	AT4g37300/C7A10_60 OS=Arabidopsis thaliana OX=3702 GN=C7A10.60 PE=1 SV=1	12.1387	2	2	2	173	18.804	4.68	4.27448	2
Protein Group ID	# Proteins	# Unique Peptides	# Peptides	# PSMs	Group Description
1360	1	2	2	2	[Master Protein] AT4g37300/C7A10_60 OS=Arabidopsis thaliana OX=3702 GN=C7A10.60 PE=1 SV=1
F4JF82	Ypt/Rab-GAP domain of gyp1p superfamily protein OS=Arabidopsis thaliana OX=3702 GN=At3g55020 PE=1 SV=2	3.0525	2	2	2	819	91.697	4.93	4.27279	2
Protein Group ID	# Proteins	# Unique Peptides	# Peptides	# PSMs	Group Description
1318	3	2	2	2	[Master Protein] Ypt/Rab-GAP domain of gyp1p superfamily protein OS=Arabidopsis thaliana OX=3702 GN=At3g55020 PE=1 SV=2
B6EUA9	Pre-mRNA-processing protein 40A OS=Arabidopsis thaliana OX=3702 GN=PRP40A PE=1 SV=1	3.65344	2	2	2	958	109.315	6.48	4.2656	2
Protein Group ID	# Proteins	# Unique Peptides	# Peptides	# PSMs	Group Description
564	1	2	2	2	[Master Protein] Pre-mRNA-processing protein 40A OS=Arabidopsis thaliana OX=3702 GN=PRP40A PE=1 SV=1
F4ICX0	Coatomer subunit beta' OS=Arabidopsis thaliana OX=3702 GN=At1g52360 PE=1 SV=1	2.37113	2	2	2	970	109.701	4.96	4.25105	2
Protein Group ID	# Proteins	# Unique Peptides	# Peptides	# PSMs	Group Description
1341	8	2	2	2	[Master Protein] Coatomer subunit beta' OS=Arabidopsis thaliana OX=3702 GN=At1g52360 PE=1 SV=1
A0A1P8B7W8	Arginyl-tRNA synthetase OS=Arabidopsis thaliana OX=3702 GN=emb1027 PE=1 SV=1	4.59418	2	2	2	653	73.278	7.36	4.24484	2
Protein Group ID	# Proteins	# Unique Peptides	# Peptides	# PSMs	Group Description
759	6	2	2	2	[Master Protein] Arginyl-tRNA synthetase OS=Arabidopsis thaliana OX=3702 GN=emb1027 PE=1 SV=1
Q9LY87	E3 ubiquitin-protein ligase RGLG2 OS=Arabidopsis thaliana OX=3702 GN=RGLG2 PE=1 SV=1	5.98291	2	2	2	468	51.545	5.62	4.21895	2
Protein Group ID	# Proteins	# Unique Peptides	# Peptides	# PSMs	Group Description
1170	1	2	2	2	[Master Protein] E3 ubiquitin-protein ligase RGLG2 OS=Arabidopsis thaliana OX=3702 GN=RGLG2 PE=1 SV=1
O04151	Calreticulin-1 OS=Arabidopsis thaliana OX=3702 GN=CRT1 PE=1 SV=1	6.58824	2	2	2	425	48.497	4.6	4.21571	2
Protein Group ID	# Proteins	# Unique Peptides	# Peptides	# PSMs	Group Description
230	2	2	2	2	[Master Protein] Calreticulin-1 OS=Arabidopsis thaliana OX=3702 GN=CRT1 PE=1 SV=1
A0A1I9LRS6	Calcium-binding EF-hand family protein OS=Arabidopsis thaliana OX=3702 GN=At3g10300 PE=1 SV=1	3.97878	1	1	1	377	40.664	9.1	4.17901	1
Protein Group ID	# Proteins	# Unique Peptides	# Peptides	# PSMs	Group Description
1479	3	1	1	1	[Master Protein] Calcium-binding EF-hand family protein OS=Arabidopsis thaliana OX=3702 GN=At3g10300 PE=1 SV=1
Q9LJ98	Probable prefoldin subunit 2 OS=Arabidopsis thaliana OX=3702 GN=At3g22480 PE=2 SV=1	17.5676	2	2	2	148	16.516	8.56	4.16819	2
Protein Group ID	# Proteins	# Unique Peptides	# Peptides	# PSMs	Group Description
352	1	2	2	2	[Master Protein] Probable prefoldin subunit 2 OS=Arabidopsis thaliana OX=3702 GN=At3g22480 PE=2 SV=1
Q9SGS4	Thioredoxin-like protein CDSP32, chloroplastic OS=Arabidopsis thaliana OX=3702 GN=CDSP32 PE=1 SV=1	7.61589	2	2	2	302	33.663	8.46	4.16496	2
Protein Group ID	# Proteins	# Unique Peptides	# Peptides	# PSMs	Group Description
843	1	2	2	2	[Master Protein] Thioredoxin-like protein CDSP32, chloroplastic OS=Arabidopsis thaliana OX=3702 GN=CDSP32 PE=1 SV=1
F4KE63	Valine--tRNA ligase, chloroplastic/mitochondrial 2 OS=Arabidopsis thaliana OX=3702 GN=EMB2247 PE=3 SV=1	1.95072	2	2	2	974	110.56	6.37	4.1626	2
Protein Group ID	# Proteins	# Unique Peptides	# Peptides	# PSMs	Group Description
1308	1	2	2	2	[Master Protein] Valine--tRNA ligase, chloroplastic/mitochondrial 2 OS=Arabidopsis thaliana OX=3702 GN=EMB2247 PE=3 SV=1
Q9SUL8	Protein YIP OS=Arabidopsis thaliana OX=3702 GN=YIP4b PE=1 SV=1	12.1127	2	2	2	355	39.191	8.94	4.15603	2
Protein Group ID	# Proteins	# Unique Peptides	# Peptides	# PSMs	Group Description
1042	2	2	2	2	[Master Protein] Protein YIP OS=Arabidopsis thaliana OX=3702 GN=YIP4b PE=1 SV=1
O82392	Phosphomethylpyrimidine synthase, chloroplastic OS=Arabidopsis thaliana OX=3702 GN=THIC PE=1 SV=1	4.19255	2	2	2	644	71.941	6.44	4.12033	2
Protein Group ID	# Proteins	# Unique Peptides	# Peptides	# PSMs	Group Description
784	2	2	2	2	[Master Protein] Phosphomethylpyrimidine synthase, chloroplastic OS=Arabidopsis thaliana OX=3702 GN=THIC PE=1 SV=1
F4I3M3	Serine/threonine-protein kinase BSK7 OS=Arabidopsis thaliana OX=3702 GN=BSK7 PE=3 SV=1	4.31211	2	2	2	487	54.763	6.37	4.10848	2
Protein Group ID	# Proteins	# Unique Peptides	# Peptides	# PSMs	Group Description
818	1	2	2	2	[Master Protein] Serine/threonine-protein kinase BSK7 OS=Arabidopsis thaliana OX=3702 GN=BSK7 PE=3 SV=1
Q9SUR3	Reticulon-like protein B1 OS=Arabidopsis thaliana OX=3702 GN=RTNLB1 PE=1 SV=1	6.90909	1	1	1	275	30.509	8.29	4.10805	1
Protein Group ID	# Proteins	# Unique Peptides	# Peptides	# PSMs	Group Description
98	2	1	1	2	[Master Protein] Reticulon-like protein B1 OS=Arabidopsis thaliana OX=3702 GN=RTNLB1 PE=1 SV=1
O23049	50S ribosomal protein L6, chloroplastic OS=Arabidopsis thaliana OX=3702 GN=RPL6 PE=2 SV=1	11.2108	2	2	2	223	24.69	9.89	4.04032	2
Protein Group ID	# Proteins	# Unique Peptides	# Peptides	# PSMs	Group Description
946	1	2	2	2	[Master Protein] 50S ribosomal protein L6, chloroplastic OS=Arabidopsis thaliana OX=3702 GN=RPL6 PE=2 SV=1
Q8H1E1	DNA-directed RNA polymerase II protein OS=Arabidopsis thaliana OX=3702 GN=At4g08540 PE=1 SV=1	4.86258	2	2	2	473	53.108	9.26	4.03189	2
Protein Group ID	# Proteins	# Unique Peptides	# Peptides	# PSMs	Group Description
661	1	2	2	2	[Master Protein] DNA-directed RNA polymerase II protein OS=Arabidopsis thaliana OX=3702 GN=At4g08540 PE=1 SV=1
P50700	Osmotin-like protein OSM34 OS=Arabidopsis thaliana OX=3702 GN=OSM34 PE=2 SV=2	6.55738	1	1	1	244	26.615	6.47	4.01754	1
Protein Group ID	# Proteins	# Unique Peptides	# Peptides	# PSMs	Group Description
962	1	1	1	1	[Master Protein] Osmotin-like protein OSM34 OS=Arabidopsis thaliana OX=3702 GN=OSM34 PE=2 SV=2
Q9LTF2	40S ribosomal protein S10-3 OS=Arabidopsis thaliana OX=3702 GN=RPS10C PE=1 SV=2	16.2011	2	2	2	179	19.539	9.61	4.00334	2
Protein Group ID	# Proteins	# Unique Peptides	# Peptides	# PSMs	Group Description
780	3	2	2	2	[Master Protein] 40S ribosomal protein S10-3 OS=Arabidopsis thaliana OX=3702 GN=RPS10C PE=1 SV=2
Q949Q5	Photosystem I subunit O OS=Arabidopsis thaliana OX=3702 GN=PSAO PE=1 SV=1	17.1429	1	1	1	140	15.134	9.73	3.99973	1
Protein Group ID	# Proteins	# Unique Peptides	# Peptides	# PSMs	Group Description
383	1	1	1	1	[Master Protein] Photosystem I subunit O OS=Arabidopsis thaliana OX=3702 GN=PSAO PE=1 SV=1
Q8H124	Uncharacterized protein At2g34460, chloroplastic OS=Arabidopsis thaliana OX=3702 GN=At2g34460 PE=1 SV=1	12.1429	3	3	3	280	30.452	8.97	3.98945	3
Protein Group ID	# Proteins	# Unique Peptides	# Peptides	# PSMs	Group Description
813	1	3	3	3	[Master Protein] Uncharacterized protein At2g34460, chloroplastic OS=Arabidopsis thaliana OX=3702 GN=At2g34460 PE=1 SV=1
A0A1P8AY36	Ribosomal protein L18ae/LX family protein OS=Arabidopsis thaliana OX=3702 GN=At2g34480 PE=1 SV=1	7.8341	2	2	2	217	25.714	10.55	3.96897	2
Protein Group ID	# Proteins	# Unique Peptides	# Peptides	# PSMs	Group Description
1061	5	2	2	2	[Master Protein] Ribosomal protein L18ae/LX family protein OS=Arabidopsis thaliana OX=3702 GN=At2g34480 PE=1 SV=1
Q9SUR0	AT4G23670 protein OS=Arabidopsis thaliana OX=3702 GN=At4g23670 PE=1 SV=1	15.894	2	2	2	151	17.507	6.37	3.96404	2
Protein Group ID	# Proteins	# Unique Peptides	# Peptides	# PSMs	Group Description
1675	1	2	2	2	[Master Protein] AT4G23670 protein OS=Arabidopsis thaliana OX=3702 GN=At4g23670 PE=1 SV=1
Q9ZW07	Pumilio homolog 1 OS=Arabidopsis thaliana OX=3702 GN=APUM1 PE=1 SV=1	2.47934	2	2	1	968	106.496	6.13	3.96224	2
Protein Group ID	# Proteins	# Unique Peptides	# Peptides	# PSMs	Group Description
1581	2	1	2	2	[Master Protein] Pumilio homolog 1 OS=Arabidopsis thaliana OX=3702 GN=APUM1 PE=1 SV=1
F4K148	Regulator of chromosome condensation (RCC1) family with FYVE zinc finger domain-containing protein OS=Arabidopsis thaliana OX=3702 GN=At5g19420 PE=1 SV=1	2.3705	1	1	1	1139	124.598	8.84	3.95901	1
Protein Group ID	# Proteins	# Unique Peptides	# Peptides	# PSMs	Group Description
1759	2	1	1	1	[Master Protein] Regulator of chromosome condensation (RCC1) family with FYVE zinc finger domain-containing protein OS=Arabidopsis thaliana OX=3702 GN=At5g19420 PE=1 SV=1
O82326	Expressed protein OS=Arabidopsis thaliana OX=3702 GN=At2g14880 PE=1 SV=1	16.3121	2	2	2	141	15.892	9.86	3.94092	2
Protein Group ID	# Proteins	# Unique Peptides	# Peptides	# PSMs	Group Description
1876	3	2	2	2	[Master Protein] Expressed protein OS=Arabidopsis thaliana OX=3702 GN=At2g14880 PE=1 SV=1
Q9ZUF6	Subtilisin-like protease SBT1.8 OS=Arabidopsis thaliana OX=3702 GN=SBT1.8 PE=1 SV=1	4.50928	2	2	2	754	79.965	8.35	3.92489	2
Protein Group ID	# Proteins	# Unique Peptides	# Peptides	# PSMs	Group Description
1346	1	2	2	2	[Master Protein] Subtilisin-like protease SBT1.8 OS=Arabidopsis thaliana OX=3702 GN=SBT1.8 PE=1 SV=1
Q8L4N1	Universal stress protein PHOS34 OS=Arabidopsis thaliana OX=3702 GN=PHOS34 PE=1 SV=1	12.6923	3	3	2	260	28.089	6.25	3.90303	3
Protein Group ID	# Proteins	# Unique Peptides	# Peptides	# PSMs	Group Description
1607	1	2	3	3	[Master Protein] Universal stress protein PHOS34 OS=Arabidopsis thaliana OX=3702 GN=PHOS34 PE=1 SV=1
F4K264	Autophagy-related protein 101 OS=Arabidopsis thaliana OX=3702 GN=MUD21.19 PE=1 SV=1	4.78088	1	2	1	251	29.279	6.95	3.90093	1
Protein Group ID	# Proteins	# Unique Peptides	# Peptides	# PSMs	Group Description
1332	2	1	1	2	[Master Protein] Autophagy-related protein 101 OS=Arabidopsis thaliana OX=3702 GN=MUD21.19 PE=1 SV=1
F4I1E5	MICOS complex subunit Mic10-like protein (DUF543) OS=Arabidopsis thaliana OX=3702 GN=At1g22520 PE=1 SV=1	9.49721	1	1	1	179	19.979	7.09	3.89341	1
Protein Group ID	# Proteins	# Unique Peptides	# Peptides	# PSMs	Group Description
455	2	1	1	1	[Master Protein] MICOS complex subunit Mic10-like protein (DUF543) OS=Arabidopsis thaliana OX=3702 GN=At1g22520 PE=1 SV=1
Q9SAB3	Polyadenylate-binding protein RBP45B OS=Arabidopsis thaliana OX=3702 GN=RBP45B PE=1 SV=1	4.19753	2	2	2	405	44.087	5.87	3.88994	2
Protein Group ID	# Proteins	# Unique Peptides	# Peptides	# PSMs	Group Description
1731	1	2	2	2	[Master Protein] Polyadenylate-binding protein RBP45B OS=Arabidopsis thaliana OX=3702 GN=RBP45B PE=1 SV=1
Q9LNJ3	Aspartyl protease family protein 2 OS=Arabidopsis thaliana OX=3702 GN=APF2 PE=2 SV=1	4.53608	2	2	2	485	52.142	8.98	3.86377	2
Protein Group ID	# Proteins	# Unique Peptides	# Peptides	# PSMs	Group Description
896	1	2	2	2	[Master Protein] Aspartyl protease family protein 2 OS=Arabidopsis thaliana OX=3702 GN=APF2 PE=2 SV=1
Q8H0U5	Protein TIC 62, chloroplastic OS=Arabidopsis thaliana OX=3702 GN=TIC62 PE=1 SV=1	4.83619	1	1	1	641	68.299	8.1	3.86272	1
Protein Group ID	# Proteins	# Unique Peptides	# Peptides	# PSMs	Group Description
421	1	1	1	1	[Master Protein] Protein TIC 62, chloroplastic OS=Arabidopsis thaliana OX=3702 GN=TIC62 PE=1 SV=1
Q8LDP4	Peptidyl-prolyl cis-trans isomerase CYP19-4 OS=Arabidopsis thaliana OX=3702 GN=CYP19-4 PE=1 SV=2	8.95522	2	2	1	201	21.52	9.03	3.85588	2
Protein Group ID	# Proteins	# Unique Peptides	# Peptides	# PSMs	Group Description
1272	5	1	2	2	[Master Protein] Peptidyl-prolyl cis-trans isomerase CYP19-4 OS=Arabidopsis thaliana OX=3702 GN=CYP19-4 PE=1 SV=2
P56799	30S ribosomal protein S4, chloroplastic OS=Arabidopsis thaliana OX=3702 GN=rps4 PE=3 SV=1	10.9453	2	2	2	201	23.226	10.33	3.82238	2
Protein Group ID	# Proteins	# Unique Peptides	# Peptides	# PSMs	Group Description
1394	1	2	2	2	[Master Protein] 30S ribosomal protein S4, chloroplastic OS=Arabidopsis thaliana OX=3702 GN=rps4 PE=3 SV=1
Q5PNZ0	GDSL esterase/lipase At5g18430 OS=Arabidopsis thaliana OX=3702 GN=At5g18430 PE=2 SV=1	4.97238	1	1	1	362	40.098	9.19	3.82124	1
Protein Group ID	# Proteins	# Unique Peptides	# Peptides	# PSMs	Group Description
420	1	1	1	1	[Master Protein] GDSL esterase/lipase At5g18430 OS=Arabidopsis thaliana OX=3702 GN=At5g18430 PE=2 SV=1
Q56ZZ7	Plastidic glucose transporter 4 OS=Arabidopsis thaliana OX=3702 GN=At5g16150 PE=1 SV=2	2.38095	1	1	1	546	56.934	8.92	3.81991	1
Protein Group ID	# Proteins	# Unique Peptides	# Peptides	# PSMs	Group Description
174	1	1	1	1	[Master Protein] Plastidic glucose transporter 4 OS=Arabidopsis thaliana OX=3702 GN=At5g16150 PE=1 SV=2
F4IYF8	Histidine--tRNA ligase, cytoplasmic OS=Arabidopsis thaliana OX=3702 GN=At3g02760 PE=2 SV=1	2.03851	2	2	2	883	97.476	6.42	3.81708	2
Protein Group ID	# Proteins	# Unique Peptides	# Peptides	# PSMs	Group Description
1522	1	2	2	2	[Master Protein] Histidine--tRNA ligase, cytoplasmic OS=Arabidopsis thaliana OX=3702 GN=At3g02760 PE=2 SV=1
Q9M9U3	At1g18720/F6A14_17 OS=Arabidopsis thaliana OX=3702 GN=At1g18720 PE=1 SV=1	6.31068	2	2	2	206	23.119	9.19	3.80904	2
Protein Group ID	# Proteins	# Unique Peptides	# Peptides	# PSMs	Group Description
1996	1	2	2	2	[Master Protein] At1g18720/F6A14_17 OS=Arabidopsis thaliana OX=3702 GN=At1g18720 PE=1 SV=1
O48528	Outer envelope pore protein 16-3, chloroplastic/mitochondrial OS=Arabidopsis thaliana OX=3702 GN=OEP163 PE=1 SV=1	12.5786	2	2	2	159	16.989	8.37	3.80618	2
Protein Group ID	# Proteins	# Unique Peptides	# Peptides	# PSMs	Group Description
1991	1	2	2	2	[Master Protein] Outer envelope pore protein 16-3, chloroplastic/mitochondrial OS=Arabidopsis thaliana OX=3702 GN=OEP163 PE=1 SV=1
Q8LPK4	AP-2 complex subunit alpha-2 OS=Arabidopsis thaliana OX=3702 GN=ALPHAC-AD PE=1 SV=1	1.48075	1	1	1	1013	112.227	6.23	3.80594	1
Protein Group ID	# Proteins	# Unique Peptides	# Peptides	# PSMs	Group Description
1838	2	1	1	1	[Master Protein] AP-2 complex subunit alpha-2 OS=Arabidopsis thaliana OX=3702 GN=ALPHAC-AD PE=1 SV=1
Q8VZU9	Derlin-1 OS=Arabidopsis thaliana OX=3702 GN=DER1 PE=2 SV=1	9.77444	1	1	1	266	29.195	9.95	3.80469	1
Protein Group ID	# Proteins	# Unique Peptides	# Peptides	# PSMs	Group Description
1141	1	1	1	1	[Master Protein] Derlin-1 OS=Arabidopsis thaliana OX=3702 GN=DER1 PE=2 SV=1
Q8GUN6	Chaperone protein dnaJ 50 OS=Arabidopsis thaliana OX=3702 GN=C50 PE=2 SV=1	7.33333	1	1	1	300	34.93	9.26	3.80318	1
Protein Group ID	# Proteins	# Unique Peptides	# Peptides	# PSMs	Group Description
81	1	1	1	1	[Master Protein] Chaperone protein dnaJ 50 OS=Arabidopsis thaliana OX=3702 GN=C50 PE=2 SV=1
Q9S7U9	Mitogen-activated protein kinase kinase 2 OS=Arabidopsis thaliana OX=3702 GN=MKK2 PE=1 SV=2	6.88705	2	2	2	363	39.823	6.44	3.79762	2
Protein Group ID	# Proteins	# Unique Peptides	# Peptides	# PSMs	Group Description
199	2	2	2	2	[Master Protein] Mitogen-activated protein kinase kinase 2 OS=Arabidopsis thaliana OX=3702 GN=MKK2 PE=1 SV=2
Q9T074	Phosphoenolpyruvate carboxykinase (ATP) 1 OS=Arabidopsis thaliana OX=3702 GN=PCK1 PE=1 SV=1	2.53353	1	1	1	671	73.359	7.08	3.79672	1
Protein Group ID	# Proteins	# Unique Peptides	# Peptides	# PSMs	Group Description
1175	1	1	1	1	[Master Protein] Phosphoenolpyruvate carboxykinase (ATP) 1 OS=Arabidopsis thaliana OX=3702 GN=PCK1 PE=1 SV=1
O22714	Pentatricopeptide repeat-containing protein At1g60770 OS=Arabidopsis thaliana OX=3702 GN=At1g60770 PE=1 SV=1	4.68432	1	1	1	491	55.87	8.85	3.77365	1
Protein Group ID	# Proteins	# Unique Peptides	# Peptides	# PSMs	Group Description
1414	1	1	1	1	[Master Protein] Pentatricopeptide repeat-containing protein At1g60770 OS=Arabidopsis thaliana OX=3702 GN=At1g60770 PE=1 SV=1
Q8W4S4	V-type proton ATPase subunit a3 OS=Arabidopsis thaliana OX=3702 GN=VHA-a3 PE=1 SV=1	2.07065	1	1	1	821	92.774	5.94	3.73229	1
Protein Group ID	# Proteins	# Unique Peptides	# Peptides	# PSMs	Group Description
312	2	1	1	1	[Master Protein] V-type proton ATPase subunit a3 OS=Arabidopsis thaliana OX=3702 GN=VHA-a3 PE=1 SV=1
Q39231	Sucrose transport protein SUC2 OS=Arabidopsis thaliana OX=3702 GN=SUC2 PE=1 SV=2	3.125	1	1	1	512	54.512	9.03	3.72974	1
Protein Group ID	# Proteins	# Unique Peptides	# Peptides	# PSMs	Group Description
1870	1	1	1	1	[Master Protein] Sucrose transport protein SUC2 OS=Arabidopsis thaliana OX=3702 GN=SUC2 PE=1 SV=2
A0A1I9LMR3	Plastidic type i signal peptidase 1 OS=Arabidopsis thaliana OX=3702 GN=PLSP1 PE=1 SV=1	4.83871	1	1	1	310	34.851	7.33	3.72192	1
Protein Group ID	# Proteins	# Unique Peptides	# Peptides	# PSMs	Group Description
396	2	1	1	1	[Master Protein] Plastidic type i signal peptidase 1 OS=Arabidopsis thaliana OX=3702 GN=PLSP1 PE=1 SV=1
Q9FV81	Glutamyl-tRNA(Gln) amidotransferase subunit B, chloroplastic/mitochondrial OS=Arabidopsis thaliana OX=3702 GN=GATB PE=2 SV=1	4.18182	2	2	2	550	60.902	7.62	3.72084	2
Protein Group ID	# Proteins	# Unique Peptides	# Peptides	# PSMs	Group Description
756	2	2	2	2	[Master Protein] Glutamyl-tRNA(Gln) amidotransferase subunit B, chloroplastic/mitochondrial OS=Arabidopsis thaliana OX=3702 GN=GATB PE=2 SV=1
Q8H102	Transcription factor bHLH128 OS=Arabidopsis thaliana OX=3702 GN=BHLH128 PE=1 SV=1	7.73481	2	2	2	362	38.927	7.46	3.71649	2
Protein Group ID	# Proteins	# Unique Peptides	# Peptides	# PSMs	Group Description
1995	1	2	2	2	[Master Protein] Transcription factor bHLH128 OS=Arabidopsis thaliana OX=3702 GN=BHLH128 PE=1 SV=1
Q9LMT1	Probable protein phosphatase 2C 8 OS=Arabidopsis thaliana OX=3702 GN=At1g18030 PE=2 SV=2	7.97721	2	2	2	351	38.462	7.31	3.71627	2
Protein Group ID	# Proteins	# Unique Peptides	# Peptides	# PSMs	Group Description
1804	1	2	2	2	[Master Protein] Probable protein phosphatase 2C 8 OS=Arabidopsis thaliana OX=3702 GN=At1g18030 PE=2 SV=2
Q8RXN3	Phosphoenolpyruvate/phosphate translocator 1, chloroplastic OS=Arabidopsis thaliana OX=3702 GN=PPT1 PE=1 SV=1	3.43137	1	1	1	408	44.196	10.15	3.7108	1
Protein Group ID	# Proteins	# Unique Peptides	# Peptides	# PSMs	Group Description
1808	1	1	1	1	[Master Protein] Phosphoenolpyruvate/phosphate translocator 1, chloroplastic OS=Arabidopsis thaliana OX=3702 GN=PPT1 PE=1 SV=1
Q8L7R2	Homoserine kinase OS=Arabidopsis thaliana OX=3702 GN=HSK PE=1 SV=1	4.05405	1	1	1	370	38.504	8.29	3.6947	1
Protein Group ID	# Proteins	# Unique Peptides	# Peptides	# PSMs	Group Description
823	1	1	1	1	[Master Protein] Homoserine kinase OS=Arabidopsis thaliana OX=3702 GN=HSK PE=1 SV=1
P56762	DNA-directed RNA polymerase subunit alpha OS=Arabidopsis thaliana OX=3702 GN=rpoA PE=3 SV=1	4.55927	1	1	1	329	38.113	7.58	3.67783	1
Protein Group ID	# Proteins	# Unique Peptides	# Peptides	# PSMs	Group Description
1564	1	1	1	1	[Master Protein] DNA-directed RNA polymerase subunit alpha OS=Arabidopsis thaliana OX=3702 GN=rpoA PE=3 SV=1
Q9S7I0	tRNA(adenine(34)) deaminase, chloroplastic OS=Arabidopsis thaliana OX=3702 GN=TADA PE=1 SV=1	1.30069	1	1	1	1307	146.474	7.94	3.67673	1
Protein Group ID	# Proteins	# Unique Peptides	# Peptides	# PSMs	Group Description
1968	1	1	1	1	[Master Protein] tRNA(adenine(34)) deaminase, chloroplastic OS=Arabidopsis thaliana OX=3702 GN=TADA PE=1 SV=1
Q9FND0	Gb|AAD20086.1 OS=Arabidopsis thaliana OX=3702 GN=MRH10.6 PE=1 SV=1	6	2	2	2	450	50.091	5.01	3.67122	2
Protein Group ID	# Proteins	# Unique Peptides	# Peptides	# PSMs	Group Description
1589	2	2	2	2	[Master Protein] Gb|AAD20086.1 OS=Arabidopsis thaliana OX=3702 GN=MRH10.6 PE=1 SV=1
Q8RWE1	Metallo-beta-lactamase family protein OS=Arabidopsis thaliana OX=3702 GN=At4g33540 PE=1 SV=1	4.50704	1	1	1	355	39.613	7.37	3.65363	1
Protein Group ID	# Proteins	# Unique Peptides	# Peptides	# PSMs	Group Description
1703	2	1	1	1	[Master Protein] Metallo-beta-lactamase family protein OS=Arabidopsis thaliana OX=3702 GN=At4g33540 PE=1 SV=1
O24466	Ras-related protein RABE1a OS=Arabidopsis thaliana OX=3702 GN=RABE1A PE=1 SV=1	12.963	2	2	2	216	23.924	8.22	3.63543	2
Protein Group ID	# Proteins	# Unique Peptides	# Peptides	# PSMs	Group Description
752	2	2	2	2	[Master Protein] Ras-related protein RABE1a OS=Arabidopsis thaliana OX=3702 GN=RABE1A PE=1 SV=1
Q9LZX1	Protein LURP-one-related 15 OS=Arabidopsis thaliana OX=3702 GN=At5g01750 PE=1 SV=1	6.45161	1	1	1	217	24.279	8.24	3.62236	1
Protein Group ID	# Proteins	# Unique Peptides	# Peptides	# PSMs	Group Description
411	1	1	1	1	[Master Protein] Protein LURP-one-related 15 OS=Arabidopsis thaliana OX=3702 GN=At5g01750 PE=1 SV=1
Q9FMI7	Peroxidase 70 OS=Arabidopsis thaliana OX=3702 GN=PER70 PE=2 SV=1	5.75758	1	1	1	330	36.115	6.96	3.61152	1
Protein Group ID	# Proteins	# Unique Peptides	# Peptides	# PSMs	Group Description
1000	1	1	1	1	[Master Protein] Peroxidase 70 OS=Arabidopsis thaliana OX=3702 GN=PER70 PE=2 SV=1
Q9C666	Acyl-CoA N-acyltransferases (NAT) superfamily protein OS=Arabidopsis thaliana OX=3702 GN=At1g26220 PE=1 SV=1	6.09137	1	1	1	197	21.837	9.32	3.60838	1
Protein Group ID	# Proteins	# Unique Peptides	# Peptides	# PSMs	Group Description
1872	1	1	1	1	[Master Protein] Acyl-CoA N-acyltransferases (NAT) superfamily protein OS=Arabidopsis thaliana OX=3702 GN=At1g26220 PE=1 SV=1
Q9SLV3	At1g58270/F19C14_8 OS=Arabidopsis thaliana OX=3702 GN=ZW9 PE=1 SV=1	3.78788	1	1	1	396	45.007	5.82	3.60113	1
Protein Group ID	# Proteins	# Unique Peptides	# Peptides	# PSMs	Group Description
1796	1	1	1	1	[Master Protein] At1g58270/F19C14_8 OS=Arabidopsis thaliana OX=3702 GN=ZW9 PE=1 SV=1
Q8LPJ7	40S ribosomal protein S26-2 OS=Arabidopsis thaliana OX=3702 GN=RPS26B PE=2 SV=2	11.2782	1	1	1	133	14.832	11.09	3.60034	1
Protein Group ID	# Proteins	# Unique Peptides	# Peptides	# PSMs	Group Description
907	3	1	1	1	[Master Protein] 40S ribosomal protein S26-2 OS=Arabidopsis thaliana OX=3702 GN=RPS26B PE=2 SV=2
Q8RYC8	Auxin response factor 19 OS=Arabidopsis thaliana OX=3702 GN=ARF19 PE=1 SV=2	2.85451	2	2	1	1086	120.5	6.68	3.59303	2
Protein Group ID	# Proteins	# Unique Peptides	# Peptides	# PSMs	Group Description
1195	7	1	2	2	[Master Protein] Auxin response factor 19 OS=Arabidopsis thaliana OX=3702 GN=ARF19 PE=1 SV=2
Q7XA63	At5g19860 OS=Arabidopsis thaliana OX=3702 GN=At5g19860 PE=1 SV=1	9.94475	2	2	2	181	20.43	4.78	3.5909	2
Protein Group ID	# Proteins	# Unique Peptides	# Peptides	# PSMs	Group Description
1406	1	2	2	2	[Master Protein] At5g19860 OS=Arabidopsis thaliana OX=3702 GN=At5g19860 PE=1 SV=1
Q9LSH0	Endoplasmic reticulum transmembrane protein OS=Arabidopsis thaliana OX=3702 GN=At3g17780 PE=1 SV=1	10.0775	1	1	1	129	14.95	8.56	3.57153	1
Protein Group ID	# Proteins	# Unique Peptides	# Peptides	# PSMs	Group Description
1499	1	1	1	1	[Master Protein] Endoplasmic reticulum transmembrane protein OS=Arabidopsis thaliana OX=3702 GN=At3g17780 PE=1 SV=1
O49292	PsbP domain-containing protein 4, chloroplastic OS=Arabidopsis thaliana OX=3702 GN=PPD4 PE=1 SV=2	6.53846	1	1	1	260	28.484	7.5	3.57034	1
Protein Group ID	# Proteins	# Unique Peptides	# Peptides	# PSMs	Group Description
316	1	1	1	1	[Master Protein] PsbP domain-containing protein 4, chloroplastic OS=Arabidopsis thaliana OX=3702 GN=PPD4 PE=1 SV=2
Q94BP0	Probable transcriptional regulator SLK2 OS=Arabidopsis thaliana OX=3702 GN=SLK2 PE=1 SV=1	2.08333	1	1	1	816	90.491	8.65	3.55197	1
Protein Group ID	# Proteins	# Unique Peptides	# Peptides	# PSMs	Group Description
1575	1	1	1	1	[Master Protein] Probable transcriptional regulator SLK2 OS=Arabidopsis thaliana OX=3702 GN=SLK2 PE=1 SV=1
Q9M0Z3	K(+) efflux antiporter 3, chloroplastic OS=Arabidopsis thaliana OX=3702 GN=KEA3 PE=1 SV=2	1.67526	1	1	1	776	83.738	5.69	3.54284	1
Protein Group ID	# Proteins	# Unique Peptides	# Peptides	# PSMs	Group Description
363	1	1	1	1	[Master Protein] K(+) efflux antiporter 3, chloroplastic OS=Arabidopsis thaliana OX=3702 GN=KEA3 PE=1 SV=2
Q9AST5	ER membrane protein complex subunit 6 OS=Arabidopsis thaliana OX=3702 GN=At5g49540 PE=1 SV=1	18.4211	1	1	1	114	12.676	5.95	3.5282	1
Protein Group ID	# Proteins	# Unique Peptides	# Peptides	# PSMs	Group Description
507	2	1	1	1	[Master Protein] ER membrane protein complex subunit 6 OS=Arabidopsis thaliana OX=3702 GN=At5g49540 PE=1 SV=1
Q9SHI1	Translation initiation factor IF-2, chloroplastic OS=Arabidopsis thaliana OX=3702 GN=At1g17220 PE=2 SV=2	1.65692	1	1	1	1026	109.679	7.44	3.51784	1
Protein Group ID	# Proteins	# Unique Peptides	# Peptides	# PSMs	Group Description
1629	1	1	1	1	[Master Protein] Translation initiation factor IF-2, chloroplastic OS=Arabidopsis thaliana OX=3702 GN=At1g17220 PE=2 SV=2
Q8GW20	Uncharacterized protein At5g03900, chloroplastic OS=Arabidopsis thaliana OX=3702 GN=At5g03900 PE=2 SV=2	3.63289	1	1	1	523	59.464	9.13	3.51455	1
Protein Group ID	# Proteins	# Unique Peptides	# Peptides	# PSMs	Group Description
1726	1	1	1	1	[Master Protein] Uncharacterized protein At5g03900, chloroplastic OS=Arabidopsis thaliana OX=3702 GN=At5g03900 PE=2 SV=2
Q949S7	NAD(P)-binding Rossmann-fold superfamily protein OS=Arabidopsis thaliana OX=3702 GN=At5g15910 PE=1 SV=1	5.94796	1	1	1	269	28.808	9.67	3.49336	1
Protein Group ID	# Proteins	# Unique Peptides	# Peptides	# PSMs	Group Description
597	2	1	1	1	[Master Protein] NAD(P)-binding Rossmann-fold superfamily protein OS=Arabidopsis thaliana OX=3702 GN=At5g15910 PE=1 SV=1
Q9ZVN2	Acyltransferase-like protein At1g54570, chloroplastic OS=Arabidopsis thaliana OX=3702 GN=At1g54570 PE=1 SV=1	1.84659	1	1	1	704	78.154	7.93	3.45231	1
Protein Group ID	# Proteins	# Unique Peptides	# Peptides	# PSMs	Group Description
1509	1	1	1	1	[Master Protein] Acyltransferase-like protein At1g54570, chloroplastic OS=Arabidopsis thaliana OX=3702 GN=At1g54570 PE=1 SV=1
Q9SRX2	60S ribosomal protein L19-1 OS=Arabidopsis thaliana OX=3702 GN=RPL19A PE=2 SV=1	12.1495	1	1	1	214	24.591	11.36	3.44155	1
Protein Group ID	# Proteins	# Unique Peptides	# Peptides	# PSMs	Group Description
1266	1	1	1	1	[Master Protein] 60S ribosomal protein L19-1 OS=Arabidopsis thaliana OX=3702 GN=RPL19A PE=2 SV=1
O80576	At2g44060 OS=Arabidopsis thaliana OX=3702 GN=late embryogenesis abundant 26 PE=1 SV=1	3.38462	1	1	1	325	36.014	4.84	3.43327	1
Protein Group ID	# Proteins	# Unique Peptides	# Peptides	# PSMs	Group Description
1150	1	1	1	1	[Master Protein] At2g44060 OS=Arabidopsis thaliana OX=3702 GN=late embryogenesis abundant 26 PE=1 SV=1
Q9FPW6	BTB/POZ domain-containing protein POB1 OS=Arabidopsis thaliana OX=3702 GN=POB1 PE=1 SV=2	2.13904	1	1	1	561	63.025	5.29	3.3913	1
Protein Group ID	# Proteins	# Unique Peptides	# Peptides	# PSMs	Group Description
381	1	1	1	1	[Master Protein] BTB/POZ domain-containing protein POB1 OS=Arabidopsis thaliana OX=3702 GN=POB1 PE=1 SV=2
Q949P3	Damage-control phosphatase At2g17340 OS=Arabidopsis thaliana OX=3702 GN=At2g17340 PE=1 SV=1	4.63215	1	1	1	367	40.832	4.92	3.38249	1
Protein Group ID	# Proteins	# Unique Peptides	# Peptides	# PSMs	Group Description
1475	1	1	1	1	[Master Protein] Damage-control phosphatase At2g17340 OS=Arabidopsis thaliana OX=3702 GN=At2g17340 PE=1 SV=1
Q9C8N0	K+-H+ exchange-like protein OS=Arabidopsis thaliana OX=3702 GN=F22G10.1 PE=1 SV=1	6.98529	1	1	1	272	30.587	9.48	3.38001	1
Protein Group ID	# Proteins	# Unique Peptides	# Peptides	# PSMs	Group Description
1481	2	1	1	1	[Master Protein] K+-H+ exchange-like protein OS=Arabidopsis thaliana OX=3702 GN=F22G10.1 PE=1 SV=1
A0A1R7T3A4	Zincin-like metalloproteases family protein OS=Arabidopsis thaliana OX=3702 GN=OOP PE=1 SV=1	2.1118	1	1	1	805	90.312	6.52	3.37244	1
Protein Group ID	# Proteins	# Unique Peptides	# Peptides	# PSMs	Group Description
1630	3	1	1	1	[Master Protein] Zincin-like metalloproteases family protein OS=Arabidopsis thaliana OX=3702 GN=OOP PE=1 SV=1
O82399	Malate dehydrogenase 1, peroxisomal OS=Arabidopsis thaliana OX=3702 GN=PMDH1 PE=1 SV=1	3.38983	1	1	1	354	37.442	7.96	3.37091	1
Protein Group ID	# Proteins	# Unique Peptides	# Peptides	# PSMs	Group Description
1940	1	1	1	1	[Master Protein] Malate dehydrogenase 1, peroxisomal OS=Arabidopsis thaliana OX=3702 GN=PMDH1 PE=1 SV=1
Q9SDS7	V-type proton ATPase subunit C OS=Arabidopsis thaliana OX=3702 GN=VHA-C PE=1 SV=1	4.26667	1	1	1	375	42.593	5.54	3.3516	1
Protein Group ID	# Proteins	# Unique Peptides	# Peptides	# PSMs	Group Description
1124	1	1	1	1	[Master Protein] V-type proton ATPase subunit C OS=Arabidopsis thaliana OX=3702 GN=VHA-C PE=1 SV=1
Q9SUV8	AT4g22610/F7K2_190 OS=Arabidopsis thaliana OX=3702 GN=At4g22610 PE=1 SV=1	10.6557	1	1	1	122	13.18	5.25	3.34095	1
Protein Group ID	# Proteins	# Unique Peptides	# Peptides	# PSMs	Group Description
1920	1	1	1	1	[Master Protein] AT4g22610/F7K2_190 OS=Arabidopsis thaliana OX=3702 GN=At4g22610 PE=1 SV=1
Q9ZQ70	Probable WRKY transcription factor 3 OS=Arabidopsis thaliana OX=3702 GN=WRKY3 PE=2 SV=1	3.31384	1	1	1	513	56.25	8.09	3.33163	1
Protein Group ID	# Proteins	# Unique Peptides	# Peptides	# PSMs	Group Description
1935	1	1	1	1	[Master Protein] Probable WRKY transcription factor 3 OS=Arabidopsis thaliana OX=3702 GN=WRKY3 PE=2 SV=1
Q94A08	Probable galactinol--sucrose galactosyltransferase 2 OS=Arabidopsis thaliana OX=3702 GN=RFS2 PE=2 SV=2	1.55239	1	1	1	773	85.089	5.73	3.32141	1
Protein Group ID	# Proteins	# Unique Peptides	# Peptides	# PSMs	Group Description
895	2	1	1	1	[Master Protein] Probable galactinol--sucrose galactosyltransferase 2 OS=Arabidopsis thaliana OX=3702 GN=RFS2 PE=2 SV=2
P56772	Chloroplastic ATP-dependent Clp protease proteolytic subunit 1 OS=Arabidopsis thaliana OX=3702 GN=clpP1 PE=1 SV=2	7.65306	1	1	1	196	22.109	4.98	3.31486	1
Protein Group ID	# Proteins	# Unique Peptides	# Peptides	# PSMs	Group Description
857	1	1	1	1	[Master Protein] Chloroplastic ATP-dependent Clp protease proteolytic subunit 1 OS=Arabidopsis thaliana OX=3702 GN=clpP1 PE=1 SV=2
O48802	Protein CLMP1 OS=Arabidopsis thaliana OX=3702 GN=CLMP1 PE=1 SV=1	2.52996	1	1	1	751	82.657	5.62	3.31195	1
Protein Group ID	# Proteins	# Unique Peptides	# Peptides	# PSMs	Group Description
515	1	1	1	1	[Master Protein] Protein CLMP1 OS=Arabidopsis thaliana OX=3702 GN=CLMP1 PE=1 SV=1
P42734	Probable cinnamyl alcohol dehydrogenase 9 OS=Arabidopsis thaliana OX=3702 GN=CAD9 PE=2 SV=2	3.88889	1	1	1	360	38.909	6.68	3.30777	1
Protein Group ID	# Proteins	# Unique Peptides	# Peptides	# PSMs	Group Description
746	1	1	1	1	[Master Protein] Probable cinnamyl alcohol dehydrogenase 9 OS=Arabidopsis thaliana OX=3702 GN=CAD9 PE=2 SV=2
Q8L7W0	SH3 domain-containing protein 3 OS=Arabidopsis thaliana OX=3702 GN=SH3P3 PE=1 SV=1	4.5584	1	1	1	351	39.509	6.87	3.29896	1
Protein Group ID	# Proteins	# Unique Peptides	# Peptides	# PSMs	Group Description
1463	1	1	1	1	[Master Protein] SH3 domain-containing protein 3 OS=Arabidopsis thaliana OX=3702 GN=SH3P3 PE=1 SV=1
Q9SZQ8	At4g29870 OS=Arabidopsis thaliana OX=3702 GN=At4g29870 PE=1 SV=1	14.5349	1	1	1	172	18.765	9.57	3.28383	1
Protein Group ID	# Proteins	# Unique Peptides	# Peptides	# PSMs	Group Description
450	1	1	1	1	[Master Protein] At4g29870 OS=Arabidopsis thaliana OX=3702 GN=At4g29870 PE=1 SV=1
Q9LN03	T6D22.13 OS=Arabidopsis thaliana OX=3702 GN=At1g08050 PE=1 SV=1	2.4961	1	1	1	641	70.074	6.21	3.27619	1
Protein Group ID	# Proteins	# Unique Peptides	# Peptides	# PSMs	Group Description
814	1	1	1	1	[Master Protein] T6D22.13 OS=Arabidopsis thaliana OX=3702 GN=At1g08050 PE=1 SV=1
Q8LBB2	SNF1-related protein kinase regulatory subunit gamma-1 OS=Arabidopsis thaliana OX=3702 GN=KING1 PE=1 SV=2	2.83019	1	1	1	424	47.392	5.3	3.27388	1
Protein Group ID	# Proteins	# Unique Peptides	# Peptides	# PSMs	Group Description
2003	1	1	1	1	[Master Protein] SNF1-related protein kinase regulatory subunit gamma-1 OS=Arabidopsis thaliana OX=3702 GN=KING1 PE=1 SV=2
F4JU03	Glutathione S-transferase family protein OS=Arabidopsis thaliana OX=3702 GN=At4g19880 PE=1 SV=1	3.66492	1	1	1	382	43.624	7.91	3.26507	1
Protein Group ID	# Proteins	# Unique Peptides	# Peptides	# PSMs	Group Description
1037	3	1	1	1	[Master Protein] Glutathione S-transferase family protein OS=Arabidopsis thaliana OX=3702 GN=At4g19880 PE=1 SV=1
Q93Y35	26S proteasome non-ATPase regulatory subunit 6 homolog OS=Arabidopsis thaliana OX=3702 GN=RPN7 PE=1 SV=1	3.61757	1	1	1	387	44.254	5.99	3.25819	1
Protein Group ID	# Proteins	# Unique Peptides	# Peptides	# PSMs	Group Description
1429	1	1	1	1	[Master Protein] 26S proteasome non-ATPase regulatory subunit 6 homolog OS=Arabidopsis thaliana OX=3702 GN=RPN7 PE=1 SV=1
F4J8C0	HRF1 protein OS=Arabidopsis thaliana OX=3702 GN=HRF1 PE=1 SV=1	5.57621	1	1	1	269	30.155	9.26	3.25741	1
Protein Group ID	# Proteins	# Unique Peptides	# Peptides	# PSMs	Group Description
1212	1	1	1	1	[Master Protein] HRF1 protein OS=Arabidopsis thaliana OX=3702 GN=HRF1 PE=1 SV=1
Q9SKI0	At2g10940/F15K19.1 OS=Arabidopsis thaliana OX=3702 GN=At2g10940 PE=1 SV=1	4.46735	1	1	1	291	29.629	9.39	3.24261	1
Protein Group ID	# Proteins	# Unique Peptides	# Peptides	# PSMs	Group Description
1119	1	1	1	1	[Master Protein] At2g10940/F15K19.1 OS=Arabidopsis thaliana OX=3702 GN=At2g10940 PE=1 SV=1
O82261	Protease Do-like 2, chloroplastic OS=Arabidopsis thaliana OX=3702 GN=DEGP2 PE=1 SV=2	1.97694	1	1	1	607	66.76	6.05	3.23213	1
Protein Group ID	# Proteins	# Unique Peptides	# Peptides	# PSMs	Group Description
1536	2	1	1	1	[Master Protein] Protease Do-like 2, chloroplastic OS=Arabidopsis thaliana OX=3702 GN=DEGP2 PE=1 SV=2
Q9FG81	Aluminum induced protein with YGL and LRDR motifs OS=Arabidopsis thaliana OX=3702 GN=MQD19.19 PE=1 SV=1	9.56175	2	2	1	251	27.492	6.87	3.2308	2
Protein Group ID	# Proteins	# Unique Peptides	# Peptides	# PSMs	Group Description
1601	1	1	2	2	[Master Protein] Aluminum induced protein with YGL and LRDR motifs OS=Arabidopsis thaliana OX=3702 GN=MQD19.19 PE=1 SV=1
A0A1P8B2S3	UDP-glucosyl transferase 74D1 OS=Arabidopsis thaliana OX=3702 GN=UGT74D1 PE=1 SV=1	3.87755	1	1	1	490	54.885	5.48	3.22842	1
Protein Group ID	# Proteins	# Unique Peptides	# Peptides	# PSMs	Group Description
1025	2	1	1	1	[Master Protein] UDP-glucosyl transferase 74D1 OS=Arabidopsis thaliana OX=3702 GN=UGT74D1 PE=1 SV=1
Q08770	60S ribosomal protein L10-2 OS=Arabidopsis thaliana OX=3702 GN=RPL10B PE=2 SV=2	4.97738	1	1	1	221	24.893	10.43	3.22052	1
Protein Group ID	# Proteins	# Unique Peptides	# Peptides	# PSMs	Group Description
357	4	1	1	1	[Master Protein] 60S ribosomal protein L10-2 OS=Arabidopsis thaliana OX=3702 GN=RPL10B PE=2 SV=2
O80977	Vacuolar-sorting receptor 3 OS=Arabidopsis thaliana OX=3702 GN=VSR3 PE=2 SV=1	2.2293	1	1	1	628	69.699	5.36	3.21735	1
Protein Group ID	# Proteins	# Unique Peptides	# Peptides	# PSMs	Group Description
187	3	1	1	1	[Master Protein] Vacuolar-sorting receptor 3 OS=Arabidopsis thaliana OX=3702 GN=VSR3 PE=2 SV=1
Q9CAN0	Pentatricopeptide repeat-containing protein At1g63130, mitochondrial OS=Arabidopsis thaliana OX=3702 GN=At1g63130 PE=2 SV=1	5.07937	1	1	1	630	70.923	7.87	3.2058	1
Protein Group ID	# Proteins	# Unique Peptides	# Peptides	# PSMs	Group Description
1807	1	1	1	1	[Master Protein] Pentatricopeptide repeat-containing protein At1g63130, mitochondrial OS=Arabidopsis thaliana OX=3702 GN=At1g63130 PE=2 SV=1
Q9FMK9	Probable inactive purple acid phosphatase 29 OS=Arabidopsis thaliana OX=3702 GN=PAP29 PE=2 SV=1	3.3419	1	1	1	389	43.52	9.45	3.20564	1
Protein Group ID	# Proteins	# Unique Peptides	# Peptides	# PSMs	Group Description
893	1	1	1	1	[Master Protein] Probable inactive purple acid phosphatase 29 OS=Arabidopsis thaliana OX=3702 GN=PAP29 PE=2 SV=1
Q9C5K6	Pseudouridine synthase family protein OS=Arabidopsis thaliana OX=3702 GN=At1g34150 PE=1 SV=1	4.03587	1	1	1	446	50.947	8.53	3.19331	1
Protein Group ID	# Proteins	# Unique Peptides	# Peptides	# PSMs	Group Description
619	1	1	1	1	[Master Protein] Pseudouridine synthase family protein OS=Arabidopsis thaliana OX=3702 GN=At1g34150 PE=1 SV=1
Q94A32	Protein FATTY ACID EXPORT 2, chloroplastic OS=Arabidopsis thaliana OX=3702 GN=FAX2 PE=2 SV=1	8.33333	1	1	1	240	24.752	9.11	3.19113	1
Protein Group ID	# Proteins	# Unique Peptides	# Peptides	# PSMs	Group Description
575	1	1	1	1	[Master Protein] Protein FATTY ACID EXPORT 2, chloroplastic OS=Arabidopsis thaliana OX=3702 GN=FAX2 PE=2 SV=1
A0A1P8BG25	Glycosyl hydrolase family protein OS=Arabidopsis thaliana OX=3702 GN=At5g20950 PE=1 SV=1	4.5584	2	2	2	702	77.113	9.32	3.18995	2
Protein Group ID	# Proteins	# Unique Peptides	# Peptides	# PSMs	Group Description
1999	2	2	2	2	[Master Protein] Glycosyl hydrolase family protein OS=Arabidopsis thaliana OX=3702 GN=At5g20950 PE=1 SV=1
Q941D3	Probable plastid-lipid-associated protein 8, chloroplastic OS=Arabidopsis thaliana OX=3702 GN=PAP8 PE=1 SV=1	5.43933	1	1	1	239	26.466	9.47	3.1856	1
Protein Group ID	# Proteins	# Unique Peptides	# Peptides	# PSMs	Group Description
840	2	1	1	1	[Master Protein] Probable plastid-lipid-associated protein 8, chloroplastic OS=Arabidopsis thaliana OX=3702 GN=PAP8 PE=1 SV=1
F4JA39	SLH domain protein OS=Arabidopsis thaliana OX=3702 GN=At3g25680 PE=1 SV=1	1.97133	1	1	1	558	63.019	5.27	3.18047	1
Protein Group ID	# Proteins	# Unique Peptides	# Peptides	# PSMs	Group Description
78	1	1	1	1	[Master Protein] SLH domain protein OS=Arabidopsis thaliana OX=3702 GN=At3g25680 PE=1 SV=1
Q9FMF1	D-fructose-1,6-bisphosphate 1-phosphohydrolase OS=Arabidopsis thaliana OX=3702 GN=MSJ1.22 PE=1 SV=1	4.20792	1	1	1	404	43.949	6.86	3.17962	1
Protein Group ID	# Proteins	# Unique Peptides	# Peptides	# PSMs	Group Description
1727	1	1	1	1	[Master Protein] D-fructose-1,6-bisphosphate 1-phosphohydrolase OS=Arabidopsis thaliana OX=3702 GN=MSJ1.22 PE=1 SV=1
O81629	Protein KINESIN LIGHT CHAIN-RELATED 1 OS=Arabidopsis thaliana OX=3702 GN=KLCR1 PE=1 SV=1	5.25452	2	2	2	609	66.239	5.48	3.16497	2
Protein Group ID	# Proteins	# Unique Peptides	# Peptides	# PSMs	Group Description
741	1	2	2	2	[Master Protein] Protein KINESIN LIGHT CHAIN-RELATED 1 OS=Arabidopsis thaliana OX=3702 GN=KLCR1 PE=1 SV=1
Q9SG83	Single-stranded nucleic acid binding R3H protein OS=Arabidopsis thaliana OX=3702 GN=T7M13.15 PE=1 SV=1	6.90691	1	1	1	333	37.511	7.94	3.16125	1
Protein Group ID	# Proteins	# Unique Peptides	# Peptides	# PSMs	Group Description
740	2	1	1	1	[Master Protein] Single-stranded nucleic acid binding R3H protein OS=Arabidopsis thaliana OX=3702 GN=T7M13.15 PE=1 SV=1
Q9LXZ4	GroES-like zinc-binding alcohol dehydrogenase family protein OS=Arabidopsis thaliana OX=3702 GN=T5P19_110 PE=1 SV=1	5.74713	1	1	1	348	37.242	9.25	3.16115	1
Protein Group ID	# Proteins	# Unique Peptides	# Peptides	# PSMs	Group Description
592	1	1	1	1	[Master Protein] GroES-like zinc-binding alcohol dehydrogenase family protein OS=Arabidopsis thaliana OX=3702 GN=T5P19_110 PE=1 SV=1
Q84JM6	ER membrane protein complex subunit-like protein (DUF2012) OS=Arabidopsis thaliana OX=3702 GN=At2g25310 PE=1 SV=1	8.09524	1	1	1	210	23.413	8.44	3.16071	1
Protein Group ID	# Proteins	# Unique Peptides	# Peptides	# PSMs	Group Description
1375	1	1	1	1	[Master Protein] ER membrane protein complex subunit-like protein (DUF2012) OS=Arabidopsis thaliana OX=3702 GN=At2g25310 PE=1 SV=1
Q9FHY8	Protein HLB1 OS=Arabidopsis thaliana OX=3702 GN=HLB1 PE=1 SV=1	3.18584	1	1	1	565	62.359	4.75	3.15996	1
Protein Group ID	# Proteins	# Unique Peptides	# Peptides	# PSMs	Group Description
1085	1	1	1	1	[Master Protein] Protein HLB1 OS=Arabidopsis thaliana OX=3702 GN=HLB1 PE=1 SV=1
Q8LDL0	Protein HHL1, chloroplastic OS=Arabidopsis thaliana OX=3702 GN=HHL1 PE=1 SV=1	16.8831	2	2	2	231	26.065	9.57	3.15889	2
Protein Group ID	# Proteins	# Unique Peptides	# Peptides	# PSMs	Group Description
1002	1	2	2	2	[Master Protein] Protein HHL1, chloroplastic OS=Arabidopsis thaliana OX=3702 GN=HHL1 PE=1 SV=1
Q76FS5	Solanesyl diphosphate synthase 2, chloroplastic OS=Arabidopsis thaliana OX=3702 GN=SPS2 PE=1 SV=1	3.83693	1	1	1	417	46.016	5.58	3.15386	1
Protein Group ID	# Proteins	# Unique Peptides	# Peptides	# PSMs	Group Description
1214	1	1	1	1	[Master Protein] Solanesyl diphosphate synthase 2, chloroplastic OS=Arabidopsis thaliana OX=3702 GN=SPS2 PE=1 SV=1
A0A1I9LRJ3	Ribosomal protein S21 family protein OS=Arabidopsis thaliana OX=3702 GN=GHS1 PE=1 SV=1	6.42202	1	1	1	218	24.83	9.89	3.14612	1
Protein Group ID	# Proteins	# Unique Peptides	# Peptides	# PSMs	Group Description
1980	2	1	1	1	[Master Protein] Ribosomal protein S21 family protein OS=Arabidopsis thaliana OX=3702 GN=GHS1 PE=1 SV=1
O65686	30S ribosomal protein S16-1, chloroplastic OS=Arabidopsis thaliana OX=3702 GN=RPS16-1 PE=2 SV=1	13.2743	1	1	1	113	12.691	9.8	3.14262	1
Protein Group ID	# Proteins	# Unique Peptides	# Peptides	# PSMs	Group Description
1557	1	1	1	1	[Master Protein] 30S ribosomal protein S16-1, chloroplastic OS=Arabidopsis thaliana OX=3702 GN=RPS16-1 PE=2 SV=1
Q9LHL7	Aha1 domain-containing protein OS=Arabidopsis thaliana OX=3702 GN=MEC18.18 PE=1 SV=1	3.61111	1	1	1	360	40.16	5.9	3.13306	1
Protein Group ID	# Proteins	# Unique Peptides	# Peptides	# PSMs	Group Description
1247	2	1	1	1	[Master Protein] Aha1 domain-containing protein OS=Arabidopsis thaliana OX=3702 GN=MEC18.18 PE=1 SV=1
Q9SX68	50S ribosomal protein L18, chloroplastic OS=Arabidopsis thaliana OX=3702 GN=RPL18 PE=2 SV=1	11.7647	1	1	1	170	18.715	9.91	3.13157	1
Protein Group ID	# Proteins	# Unique Peptides	# Peptides	# PSMs	Group Description
1494	1	1	1	1	[Master Protein] 50S ribosomal protein L18, chloroplastic OS=Arabidopsis thaliana OX=3702 GN=RPL18 PE=2 SV=1
A0A1P8AX55	20S proteasome alpha subunit G1 OS=Arabidopsis thaliana OX=3702 GN=PAG1 PE=1 SV=1	3.4188	1	1	1	351	39.306	8.98	3.12934	1
Protein Group ID	# Proteins	# Unique Peptides	# Peptides	# PSMs	Group Description
1568	2	1	1	1	[Master Protein] 20S proteasome alpha subunit G1 OS=Arabidopsis thaliana OX=3702 GN=PAG1 PE=1 SV=1
P48523	Cinnamyl alcohol dehydrogenase 4 OS=Arabidopsis thaliana OX=3702 GN=CAD4 PE=1 SV=1	3.83562	1	1	1	365	39.073	5.55	3.11861	1
Protein Group ID	# Proteins	# Unique Peptides	# Peptides	# PSMs	Group Description
554	1	1	1	1	[Master Protein] Cinnamyl alcohol dehydrogenase 4 OS=Arabidopsis thaliana OX=3702 GN=CAD4 PE=1 SV=1
Q42577	NADH dehydrogenase [ubiquinone] iron-sulfur protein 7, mitochondrial OS=Arabidopsis thaliana OX=3702 GN=At5g11770 PE=1 SV=1	6.42202	1	1	1	218	24.028	9.44	3.11824	1
Protein Group ID	# Proteins	# Unique Peptides	# Peptides	# PSMs	Group Description
1097	1	1	1	1	[Master Protein] NADH dehydrogenase [ubiquinone] iron-sulfur protein 7, mitochondrial OS=Arabidopsis thaliana OX=3702 GN=At5g11770 PE=1 SV=1
Q94AG6	S-adenosylmethionine carrier 1, chloroplastic/mitochondrial OS=Arabidopsis thaliana OX=3702 GN=SAMC1 PE=1 SV=1	4.30769	1	1	1	325	34.84	9.66	3.11518	1
Protein Group ID	# Proteins	# Unique Peptides	# Peptides	# PSMs	Group Description
1449	1	1	1	1	[Master Protein] S-adenosylmethionine carrier 1, chloroplastic/mitochondrial OS=Arabidopsis thaliana OX=3702 GN=SAMC1 PE=1 SV=1
Q9LFX8	Glycine-rich protein OS=Arabidopsis thaliana OX=3702 GN=At1g27090 PE=1 SV=1	2.85714	1	1	1	420	45.99	5.39	3.1127	1
Protein Group ID	# Proteins	# Unique Peptides	# Peptides	# PSMs	Group Description
837	1	1	1	1	[Master Protein] Glycine-rich protein OS=Arabidopsis thaliana OX=3702 GN=At1g27090 PE=1 SV=1
Q93VR4	MLP-like protein 423 OS=Arabidopsis thaliana OX=3702 GN=MLP423 PE=2 SV=1	7.74194	1	1	1	155	17.044	5.2	3.11176	1
Protein Group ID	# Proteins	# Unique Peptides	# Peptides	# PSMs	Group Description
180	1	1	1	1	[Master Protein] MLP-like protein 423 OS=Arabidopsis thaliana OX=3702 GN=MLP423 PE=2 SV=1
Q9ZUQ6	Cytochrome P450 superfamily protein OS=Arabidopsis thaliana OX=3702 GN=At2g12190 PE=3 SV=1	2.73438	1	1	1	512	59.266	8.78	3.10694	1
Protein Group ID	# Proteins	# Unique Peptides	# Peptides	# PSMs	Group Description
1735	3	1	1	2	[Master Protein] Cytochrome P450 superfamily protein OS=Arabidopsis thaliana OX=3702 GN=At2g12190 PE=3 SV=1
P45434	Translocon-associated protein subunit alpha OS=Arabidopsis thaliana OX=3702 GN=At2g21160 PE=2 SV=3	6.58915	1	1	1	258	28.15	5.21	3.10674	1
Protein Group ID	# Proteins	# Unique Peptides	# Peptides	# PSMs	Group Description
729	1	1	1	1	[Master Protein] Translocon-associated protein subunit alpha OS=Arabidopsis thaliana OX=3702 GN=At2g21160 PE=2 SV=3
O04834	GTP-binding protein SAR1A OS=Arabidopsis thaliana OX=3702 GN=SAR1A PE=2 SV=1	5.69948	1	1	1	193	22.016	7.53	3.10392	1
Protein Group ID	# Proteins	# Unique Peptides	# Peptides	# PSMs	Group Description
386	4	1	1	1	[Master Protein] GTP-binding protein SAR1A OS=Arabidopsis thaliana OX=3702 GN=SAR1A PE=2 SV=1
A0A1P8B4Y3	Cytochrome P450, family 96, subfamily A, polypeptide 11 OS=Arabidopsis thaliana OX=3702 GN=CYP96A11 PE=1 SV=1	3.08285	1	1	1	519	59.237	8.69	3.08774	1
Protein Group ID	# Proteins	# Unique Peptides	# Peptides	# PSMs	Group Description
395	2	1	1	1	[Master Protein] Cytochrome P450, family 96, subfamily A, polypeptide 11 OS=Arabidopsis thaliana OX=3702 GN=CYP96A11 PE=1 SV=1
O81149	Proteasome subunit alpha type-5-A OS=Arabidopsis thaliana OX=3702 GN=PAE1 PE=1 SV=1	5.06329	1	1	1	237	25.931	4.75	3.08525	1
Protein Group ID	# Proteins	# Unique Peptides	# Peptides	# PSMs	Group Description
716	2	1	1	1	[Master Protein] Proteasome subunit alpha type-5-A OS=Arabidopsis thaliana OX=3702 GN=PAE1 PE=1 SV=1
Q8RWF0	26S proteasome non-ATPase regulatory subunit 13 homolog A OS=Arabidopsis thaliana OX=3702 GN=RPN9A PE=1 SV=1	3.10881	1	1	1	386	44.14	5.31	3.07965	1
Protein Group ID	# Proteins	# Unique Peptides	# Peptides	# PSMs	Group Description
1390	2	1	1	1	[Master Protein] 26S proteasome non-ATPase regulatory subunit 13 homolog A OS=Arabidopsis thaliana OX=3702 GN=RPN9A PE=1 SV=1
O80925	ADP-ribosylation factor GTPase-activating protein AGD7 OS=Arabidopsis thaliana OX=3702 GN=AGD7 PE=1 SV=1	2.85088	1	1	1	456	49.221	6.33	3.06421	1
Protein Group ID	# Proteins	# Unique Peptides	# Peptides	# PSMs	Group Description
125	1	1	1	1	[Master Protein] ADP-ribosylation factor GTPase-activating protein AGD7 OS=Arabidopsis thaliana OX=3702 GN=AGD7 PE=1 SV=1
Q42342	Cytochrome b5 isoform E OS=Arabidopsis thaliana OX=3702 GN=CYTB5-E PE=1 SV=2	11.9403	1	1	1	134	15.075	5.33	3.06418	1
Protein Group ID	# Proteins	# Unique Peptides	# Peptides	# PSMs	Group Description
727	1	1	1	1	[Master Protein] Cytochrome b5 isoform E OS=Arabidopsis thaliana OX=3702 GN=CYTB5-E PE=1 SV=2
Q9M9W1	60S ribosomal protein L22-2 OS=Arabidopsis thaliana OX=3702 GN=RPL22B PE=2 SV=1	9.67742	1	1	1	124	14.009	9.55	3.06297	1
Protein Group ID	# Proteins	# Unique Peptides	# Peptides	# PSMs	Group Description
324	1	1	1	1	[Master Protein] 60S ribosomal protein L22-2 OS=Arabidopsis thaliana OX=3702 GN=RPL22B PE=2 SV=1
P68209	Succinate--CoA ligase [ADP-forming] subunit alpha-1, mitochondrial OS=Arabidopsis thaliana OX=3702 GN=At5g08300 PE=1 SV=1	3.45821	1	1	1	347	36.129	8.27	3.06188	1
Protein Group ID	# Proteins	# Unique Peptides	# Peptides	# PSMs	Group Description
988	1	1	1	1	[Master Protein] Succinate--CoA ligase [ADP-forming] subunit alpha-1, mitochondrial OS=Arabidopsis thaliana OX=3702 GN=At5g08300 PE=1 SV=1
O48670	Protein RER1A OS=Arabidopsis thaliana OX=3702 GN=RER1A PE=1 SV=1	9.42408	1	1	1	191	21.962	9.13	3.06021	1
Protein Group ID	# Proteins	# Unique Peptides	# Peptides	# PSMs	Group Description
1384	1	1	1	1	[Master Protein] Protein RER1A OS=Arabidopsis thaliana OX=3702 GN=RER1A PE=1 SV=1
Q6DBF6	At4g02725 OS=Arabidopsis thaliana OX=3702 GN=At4g02725 PE=1 SV=1	6.66667	1	1	1	165	18.785	8.76	3.05958	1
Protein Group ID	# Proteins	# Unique Peptides	# Peptides	# PSMs	Group Description
616	1	1	1	1	[Master Protein] At4g02725 OS=Arabidopsis thaliana OX=3702 GN=At4g02725 PE=1 SV=1
Q9CB01	Ras-related protein RABF1 OS=Arabidopsis thaliana OX=3702 GN=RABF1 PE=1 SV=1	9.90099	1	1	1	202	21.875	6.58	3.05115	1
Protein Group ID	# Proteins	# Unique Peptides	# Peptides	# PSMs	Group Description
301	1	1	1	1	[Master Protein] Ras-related protein RABF1 OS=Arabidopsis thaliana OX=3702 GN=RABF1 PE=1 SV=1
B9DH97	AT2G33120 protein OS=Arabidopsis thaliana OX=3702 GN=SAR1 PE=2 SV=1	6.9869	1	1	1	229	25.795	8.78	3.04999	1
Protein Group ID	# Proteins	# Unique Peptides	# Peptides	# PSMs	Group Description
1472	4	1	1	1	[Master Protein] AT2G33120 protein OS=Arabidopsis thaliana OX=3702 GN=SAR1 PE=2 SV=1
Q93ZN9	LL-diaminopimelate aminotransferase, chloroplastic OS=Arabidopsis thaliana OX=3702 GN=DAP PE=1 SV=1	2.60304	1	1	1	461	50.364	7.34	3.04893	1
Protein Group ID	# Proteins	# Unique Peptides	# Peptides	# PSMs	Group Description
1022	1	1	1	1	[Master Protein] LL-diaminopimelate aminotransferase, chloroplastic OS=Arabidopsis thaliana OX=3702 GN=DAP PE=1 SV=1
F4J8G7	Protein virilizer homolog OS=Arabidopsis thaliana OX=3702 GN=VIR PE=1 SV=1	0.70159	1	1	1	2138	234.077	5.63	3.04775	1
Protein Group ID	# Proteins	# Unique Peptides	# Peptides	# PSMs	Group Description
540	1	1	1	1	[Master Protein] Protein virilizer homolog OS=Arabidopsis thaliana OX=3702 GN=VIR PE=1 SV=1
Q9SYL9	50S ribosomal protein L13, chloroplastic OS=Arabidopsis thaliana OX=3702 GN=RPL13 PE=2 SV=1	4.14938	1	1	1	241	26.772	9.92	3.04062	1
Protein Group ID	# Proteins	# Unique Peptides	# Peptides	# PSMs	Group Description
838	1	1	1	1	[Master Protein] 50S ribosomal protein L13, chloroplastic OS=Arabidopsis thaliana OX=3702 GN=RPL13 PE=2 SV=1
F4I313	Kinase family with ARM repeat domain-containing protein OS=Arabidopsis thaliana OX=3702 GN=At1g22870 PE=1 SV=1	1.20482	1	1	1	913	99.993	7.53	3.02668	1
Protein Group ID	# Proteins	# Unique Peptides	# Peptides	# PSMs	Group Description
1256	3	1	1	1	[Master Protein] Kinase family with ARM repeat domain-containing protein OS=Arabidopsis thaliana OX=3702 GN=At1g22870 PE=1 SV=1
O80456	Acyl-CoA OS=Arabidopsis thaliana OX=3702 GN=At2g23390 PE=1 SV=1	2.98507	1	1	1	469	54.275	7.27	3.02415	1
Protein Group ID	# Proteins	# Unique Peptides	# Peptides	# PSMs	Group Description
1125	2	1	1	1	[Master Protein] Acyl-CoA OS=Arabidopsis thaliana OX=3702 GN=At2g23390 PE=1 SV=1
Q9M9U0	Xyloglucan 6-xylosyltransferase 4 OS=Arabidopsis thaliana OX=3702 GN=XXT4 PE=1 SV=1	2.14425	1	1	1	513	58.277	6.42	3.01405	1
Protein Group ID	# Proteins	# Unique Peptides	# Peptides	# PSMs	Group Description
1306	3	1	1	1	[Master Protein] Xyloglucan 6-xylosyltransferase 4 OS=Arabidopsis thaliana OX=3702 GN=XXT4 PE=1 SV=1
O64517	Metacaspase-4 OS=Arabidopsis thaliana OX=3702 GN=AMC4 PE=1 SV=1	2.87081	1	1	1	418	45.455	4.82	3.01338	1
Protein Group ID	# Proteins	# Unique Peptides	# Peptides	# PSMs	Group Description
91	2	1	1	1	[Master Protein] Metacaspase-4 OS=Arabidopsis thaliana OX=3702 GN=AMC4 PE=1 SV=1
Q9C5C2	Myrosinase 2 OS=Arabidopsis thaliana OX=3702 GN=TGG2 PE=1 SV=1	2.01097	1	1	1	547	62.692	7.44	3.0107	1
Protein Group ID	# Proteins	# Unique Peptides	# Peptides	# PSMs	Group Description
853	2	1	1	1	[Master Protein] Myrosinase 2 OS=Arabidopsis thaliana OX=3702 GN=TGG2 PE=1 SV=1
Q8RWR2	La-related protein 1B OS=Arabidopsis thaliana OX=3702 GN=LARP1B PE=1 SV=2	2.87611	1	1	1	452	48.906	8.37	3.0101	1
Protein Group ID	# Proteins	# Unique Peptides	# Peptides	# PSMs	Group Description
630	1	1	1	1	[Master Protein] La-related protein 1B OS=Arabidopsis thaliana OX=3702 GN=LARP1B PE=1 SV=2
Q9CAU9	ER membrane protein complex subunit 2 OS=Arabidopsis thaliana OX=3702 GN=At3g04830 PE=1 SV=1	2.9703	1	1	1	303	33.724	8.18	3.00525	1
Protein Group ID	# Proteins	# Unique Peptides	# Peptides	# PSMs	Group Description
1660	2	1	1	1	[Master Protein] ER membrane protein complex subunit 2 OS=Arabidopsis thaliana OX=3702 GN=At3g04830 PE=1 SV=1
Q9SLA8	Enoyl-[acyl-carrier-protein] reductase [NADH], chloroplastic OS=Arabidopsis thaliana OX=3702 GN=MOD1 PE=1 SV=1	3.07692	1	1	1	390	41.188	9	3.00474	1
Protein Group ID	# Proteins	# Unique Peptides	# Peptides	# PSMs	Group Description
1531	1	1	1	1	[Master Protein] Enoyl-[acyl-carrier-protein] reductase [NADH], chloroplastic OS=Arabidopsis thaliana OX=3702 GN=MOD1 PE=1 SV=1
Q8VYJ0	Alpha/beta-Hydrolases superfamily protein OS=Arabidopsis thaliana OX=3702 GN=At1g18360 PE=1 SV=1	6.5445	1	1	1	382	41.933	9.58	2.99341	1
Protein Group ID	# Proteins	# Unique Peptides	# Peptides	# PSMs	Group Description
1419	1	1	1	1	[Master Protein] Alpha/beta-Hydrolases superfamily protein OS=Arabidopsis thaliana OX=3702 GN=At1g18360 PE=1 SV=1
F4HXL3	Importin subunit alpha OS=Arabidopsis thaliana OX=3702 GN=IMPA-6 PE=1 SV=1	2.41187	1	1	1	539	59.48	5.14	2.99203	1
Protein Group ID	# Proteins	# Unique Peptides	# Peptides	# PSMs	Group Description
1734	2	1	1	1	[Master Protein] Importin subunit alpha OS=Arabidopsis thaliana OX=3702 GN=IMPA-6 PE=1 SV=1
Q66GR6	Single-stranded DNA-binding protein WHY3, chloroplastic OS=Arabidopsis thaliana OX=3702 GN=WHY3 PE=1 SV=1	5.97015	1	1	1	268	29.709	9.52	2.98971	1
Protein Group ID	# Proteins	# Unique Peptides	# Peptides	# PSMs	Group Description
842	1	1	1	1	[Master Protein] Single-stranded DNA-binding protein WHY3, chloroplastic OS=Arabidopsis thaliana OX=3702 GN=WHY3 PE=1 SV=1
Q9LF79	Calcium-transporting ATPase 8, plasma membrane-type OS=Arabidopsis thaliana OX=3702 GN=ACA8 PE=1 SV=1	2.14153	1	1	1	1074	116.101	7.83	2.97247	1
Protein Group ID	# Proteins	# Unique Peptides	# Peptides	# PSMs	Group Description
1158	1	1	1	1	[Master Protein] Calcium-transporting ATPase 8, plasma membrane-type OS=Arabidopsis thaliana OX=3702 GN=ACA8 PE=1 SV=1
Q8VYE2	Mitochondrial import inner membrane translocase subunit TIM50 OS=Arabidopsis thaliana OX=3702 GN=TIM50 PE=1 SV=1	3.45745	1	1	1	376	42.613	9.26	2.97132	1
Protein Group ID	# Proteins	# Unique Peptides	# Peptides	# PSMs	Group Description
163	2	1	1	1	[Master Protein] Mitochondrial import inner membrane translocase subunit TIM50 OS=Arabidopsis thaliana OX=3702 GN=TIM50 PE=1 SV=1
Q9SR00	Pentatricopeptide repeat-containing protein At3g04760, chloroplastic OS=Arabidopsis thaliana OX=3702 GN=At3g04760 PE=2 SV=1	1.66113	1	1	1	602	67.651	6.07	2.97049	1
Protein Group ID	# Proteins	# Unique Peptides	# Peptides	# PSMs	Group Description
1026	2	1	1	1	[Master Protein] Pentatricopeptide repeat-containing protein At3g04760, chloroplastic OS=Arabidopsis thaliana OX=3702 GN=At3g04760 PE=2 SV=1
F4JXV9	Beta-adaptin-like protein OS=Arabidopsis thaliana OX=3702 GN=At5g11490 PE=1 SV=1	1.29412	1	1	1	850	94.297	5.39	2.96804	1
Protein Group ID	# Proteins	# Unique Peptides	# Peptides	# PSMs	Group Description
679	2	1	1	1	[Master Protein] Beta-adaptin-like protein OS=Arabidopsis thaliana OX=3702 GN=At5g11490 PE=1 SV=1
Q9SRY4	Protein LOW PSII ACCUMULATION 1, chloroplastic OS=Arabidopsis thaliana OX=3702 GN=LPA1 PE=1 SV=1	3.09051	1	1	1	453	50.708	9.32	2.96673	1
Protein Group ID	# Proteins	# Unique Peptides	# Peptides	# PSMs	Group Description
499	2	1	1	1	[Master Protein] Protein LOW PSII ACCUMULATION 1, chloroplastic OS=Arabidopsis thaliana OX=3702 GN=LPA1 PE=1 SV=1
Q84WU5	Protein kinase superfamily protein OS=Arabidopsis thaliana OX=3702 GN=At5g14720 PE=1 SV=1	3.56083	1	1	1	674	75.317	6.37	2.9666	1
Protein Group ID	# Proteins	# Unique Peptides	# Peptides	# PSMs	Group Description
1422	1	1	1	1	[Master Protein] Protein kinase superfamily protein OS=Arabidopsis thaliana OX=3702 GN=At5g14720 PE=1 SV=1
Q84TF6	Adenine nucleotide alpha hydrolases-like superfamily protein OS=Arabidopsis thaliana OX=3702 GN=At1g09740 PE=1 SV=1	9.35673	1	1	1	171	18.138	6.51	2.962	1
Protein Group ID	# Proteins	# Unique Peptides	# Peptides	# PSMs	Group Description
520	1	1	1	1	[Master Protein] Adenine nucleotide alpha hydrolases-like superfamily protein OS=Arabidopsis thaliana OX=3702 GN=At1g09740 PE=1 SV=1
Q941A6	Succinate dehydrogenase subunit 6, mitochondrial OS=Arabidopsis thaliana OX=3702 GN=SDH6 PE=1 SV=1	19.0141	1	1	1	142	15.803	6.8	2.95976	1
Protein Group ID	# Proteins	# Unique Peptides	# Peptides	# PSMs	Group Description
341	1	1	1	1	[Master Protein] Succinate dehydrogenase subunit 6, mitochondrial OS=Arabidopsis thaliana OX=3702 GN=SDH6 PE=1 SV=1
Q9LYB4	Probable glutathione peroxidase 5 OS=Arabidopsis thaliana OX=3702 GN=GPX5 PE=1 SV=1	5.78035	1	1	1	173	19.315	9.22	2.95347	1
Protein Group ID	# Proteins	# Unique Peptides	# Peptides	# PSMs	Group Description
1990	3	1	1	1	[Master Protein] Probable glutathione peroxidase 5 OS=Arabidopsis thaliana OX=3702 GN=GPX5 PE=1 SV=1
P56801	30S ribosomal protein S8, chloroplastic OS=Arabidopsis thaliana OX=3702 GN=rps8 PE=3 SV=1	8.95522	1	1	1	134	15.47	10.93	2.95122	1
Protein Group ID	# Proteins	# Unique Peptides	# Peptides	# PSMs	Group Description
1638	1	1	1	1	[Master Protein] 30S ribosomal protein S8, chloroplastic OS=Arabidopsis thaliana OX=3702 GN=rps8 PE=3 SV=1
Q8GXR9	Alternative NAD(P)H-ubiquinone oxidoreductase C1, chloroplastic/mitochondrial OS=Arabidopsis thaliana OX=3702 GN=NDC1 PE=1 SV=2	2.6975	1	1	1	519	56.881	6.96	2.94824	1
Protein Group ID	# Proteins	# Unique Peptides	# Peptides	# PSMs	Group Description
1665	1	1	1	1	[Master Protein] Alternative NAD(P)H-ubiquinone oxidoreductase C1, chloroplastic/mitochondrial OS=Arabidopsis thaliana OX=3702 GN=NDC1 PE=1 SV=2
Q8LBP4	Inner membrane protein ALBINO3, chloroplastic OS=Arabidopsis thaliana OX=3702 GN=ALB3 PE=1 SV=2	4.54545	2	2	2	462	50.214	9.07	2.93648	2
Protein Group ID	# Proteins	# Unique Peptides	# Peptides	# PSMs	Group Description
1273	3	2	2	2	[Master Protein] Inner membrane protein ALBINO3, chloroplastic OS=Arabidopsis thaliana OX=3702 GN=ALB3 PE=1 SV=2
Q94F10	Transmembrane protein, putative (DUF1118) OS=Arabidopsis thaliana OX=3702 GN=At1g74730 PE=1 SV=1	6.56566	1	1	1	198	20.722	9.31	2.93571	1
Protein Group ID	# Proteins	# Unique Peptides	# Peptides	# PSMs	Group Description
1621	1	1	1	1	[Master Protein] Transmembrane protein, putative (DUF1118) OS=Arabidopsis thaliana OX=3702 GN=At1g74730 PE=1 SV=1
O22822	UDP-glycosyltransferase 74F2 OS=Arabidopsis thaliana OX=3702 GN=UGT74F2 PE=1 SV=1	4.00891	1	1	1	449	50.739	5.35	2.93302	1
Protein Group ID	# Proteins	# Unique Peptides	# Peptides	# PSMs	Group Description
1445	1	1	1	1	[Master Protein] UDP-glycosyltransferase 74F2 OS=Arabidopsis thaliana OX=3702 GN=UGT74F2 PE=1 SV=1
P93042	Protein ROOT HAIR DEFECTIVE 3 OS=Arabidopsis thaliana OX=3702 GN=RHD3 PE=1 SV=1	1.99501	1	1	1	802	89.036	5.57	2.93276	1
Protein Group ID	# Proteins	# Unique Peptides	# Peptides	# PSMs	Group Description
210	1	1	1	1	[Master Protein] Protein ROOT HAIR DEFECTIVE 3 OS=Arabidopsis thaliana OX=3702 GN=RHD3 PE=1 SV=1
F4IMT3	Ferrochelatase OS=Arabidopsis thaliana OX=3702 GN=FC2 PE=1 SV=1	6.13027	1	1	1	522	57.823	5.47	2.93275	1
Protein Group ID	# Proteins	# Unique Peptides	# Peptides	# PSMs	Group Description
334	2	1	1	1	[Master Protein] Ferrochelatase OS=Arabidopsis thaliana OX=3702 GN=FC2 PE=1 SV=1
Q9ZV07	Probable aquaporin PIP2-6 OS=Arabidopsis thaliana OX=3702 GN=PIP2-6 PE=1 SV=1	4.15225	1	1	1	289	31.03	8.15	2.93233	1
Protein Group ID	# Proteins	# Unique Peptides	# Peptides	# PSMs	Group Description
511	1	1	1	1	[Master Protein] Probable aquaporin PIP2-6 OS=Arabidopsis thaliana OX=3702 GN=PIP2-6 PE=1 SV=1
Q9ZSJ7	AT3g24160/MUJ8_16 OS=Arabidopsis thaliana OX=3702 GN=PMP PE=1 SV=1	3.02198	1	1	1	364	39.109	4.84	2.9314	1
Protein Group ID	# Proteins	# Unique Peptides	# Peptides	# PSMs	Group Description
1474	1	1	1	1	[Master Protein] AT3g24160/MUJ8_16 OS=Arabidopsis thaliana OX=3702 GN=PMP PE=1 SV=1
Q8W0Z6	AP-5 complex subunit mu OS=Arabidopsis thaliana OX=3702 GN=AP5M PE=2 SV=1	4.5677	1	1	1	613	66.663	5.35	2.92124	1
Protein Group ID	# Proteins	# Unique Peptides	# Peptides	# PSMs	Group Description
781	3	1	1	1	[Master Protein] AP-5 complex subunit mu OS=Arabidopsis thaliana OX=3702 GN=AP5M PE=2 SV=1
Q04836	31 kDa ribonucleoprotein, chloroplastic OS=Arabidopsis thaliana OX=3702 GN=CP31A PE=1 SV=1	5.77508	1	1	1	329	35.766	4.65	2.91398	1
Protein Group ID	# Proteins	# Unique Peptides	# Peptides	# PSMs	Group Description
379	1	1	1	1	[Master Protein] 31 kDa ribonucleoprotein, chloroplastic OS=Arabidopsis thaliana OX=3702 GN=CP31A PE=1 SV=1
Q9FG04	Calcium load-activated calcium channel OS=Arabidopsis thaliana OX=3702 GN=At5g06660 PE=1 SV=1	7.65306	1	1	1	196	21.403	9.8	2.91236	1
Protein Group ID	# Proteins	# Unique Peptides	# Peptides	# PSMs	Group Description
963	2	1	1	1	[Master Protein] Calcium load-activated calcium channel OS=Arabidopsis thaliana OX=3702 GN=At5g06660 PE=1 SV=1
Q42564	L-ascorbate peroxidase 3 OS=Arabidopsis thaliana OX=3702 GN=APX3 PE=1 SV=1	4.87805	1	1	1	287	31.552	6.95	2.90895	1
Protein Group ID	# Proteins	# Unique Peptides	# Peptides	# PSMs	Group Description
698	1	1	1	1	[Master Protein] L-ascorbate peroxidase 3 OS=Arabidopsis thaliana OX=3702 GN=APX3 PE=1 SV=1
Q1H5D2	Protein GET1 OS=Arabidopsis thaliana OX=3702 GN=GET1 PE=1 SV=1	8.98876	1	1	1	178	20.193	9.7	2.90885	1
Protein Group ID	# Proteins	# Unique Peptides	# Peptides	# PSMs	Group Description
160	1	1	1	1	[Master Protein] Protein GET1 OS=Arabidopsis thaliana OX=3702 GN=GET1 PE=1 SV=1
Q9FFF4	Acetolactate synthase small subunit 1, chloroplastic OS=Arabidopsis thaliana OX=3702 GN=VAT1 PE=1 SV=1	2.09644	1	1	1	477	52.298	7.28	2.90679	1
Protein Group ID	# Proteins	# Unique Peptides	# Peptides	# PSMs	Group Description
590	1	1	1	1	[Master Protein] Acetolactate synthase small subunit 1, chloroplastic OS=Arabidopsis thaliana OX=3702 GN=VAT1 PE=1 SV=1
Q9ZVF1	Protein C2-DOMAIN ABA-RELATED 10 OS=Arabidopsis thaliana OX=3702 GN=CAR10 PE=2 SV=1	8.88889	1	1	1	180	20.072	6.9	2.90499	1
Protein Group ID	# Proteins	# Unique Peptides	# Peptides	# PSMs	Group Description
1666	1	1	1	1	[Master Protein] Protein C2-DOMAIN ABA-RELATED 10 OS=Arabidopsis thaliana OX=3702 GN=CAR10 PE=2 SV=1
A0A1P8BGI7	Phosphoglucosamine mutase family protein OS=Arabidopsis thaliana OX=3702 GN=At5g17530 PE=1 SV=1	1.88088	1	1	1	638	69.722	6.64	2.90201	1
Protein Group ID	# Proteins	# Unique Peptides	# Peptides	# PSMs	Group Description
738	4	1	1	1	[Master Protein] Phosphoglucosamine mutase family protein OS=Arabidopsis thaliana OX=3702 GN=At5g17530 PE=1 SV=1
Q949Y3	Bifunctional purple acid phosphatase 26 OS=Arabidopsis thaliana OX=3702 GN=PAP26 PE=1 SV=1	4.21053	1	1	1	475	54.975	7.31	2.89844	1
Protein Group ID	# Proteins	# Unique Peptides	# Peptides	# PSMs	Group Description
709	1	1	1	1	[Master Protein] Bifunctional purple acid phosphatase 26 OS=Arabidopsis thaliana OX=3702 GN=PAP26 PE=1 SV=1
O04036	Sugar transporter ERD6 OS=Arabidopsis thaliana OX=3702 GN=ERD6 PE=1 SV=3	2.82258	1	1	1	496	54.319	8.53	2.89672	1
Protein Group ID	# Proteins	# Unique Peptides	# Peptides	# PSMs	Group Description
1156	1	1	1	1	[Master Protein] Sugar transporter ERD6 OS=Arabidopsis thaliana OX=3702 GN=ERD6 PE=1 SV=3
A0A1P8B4A5	Protein kinase superfamily protein OS=Arabidopsis thaliana OX=3702 GN=At4g24100 PE=1 SV=1	1.37931	1	1	1	725	80.623	7.68	2.89641	1
Protein Group ID	# Proteins	# Unique Peptides	# Peptides	# PSMs	Group Description
1366	4	1	1	1	[Master Protein] Protein kinase superfamily protein OS=Arabidopsis thaliana OX=3702 GN=At4g24100 PE=1 SV=1
Q9ZPI5	Peroxisomal fatty acid beta-oxidation multifunctional protein MFP2 OS=Arabidopsis thaliana OX=3702 GN=MFP2 PE=1 SV=1	2.06897	1	1	1	725	78.79	9.17	2.89634	1
Protein Group ID	# Proteins	# Unique Peptides	# Peptides	# PSMs	Group Description
61	1	1	1	1	[Master Protein] Peroxisomal fatty acid beta-oxidation multifunctional protein MFP2 OS=Arabidopsis thaliana OX=3702 GN=MFP2 PE=1 SV=1
Q9LZ66	Assimilatory sulfite reductase (ferredoxin), chloroplastic OS=Arabidopsis thaliana OX=3702 GN=SIR PE=1 SV=1	3.73832	1	1	1	642	71.905	8.31	2.89572	1
Protein Group ID	# Proteins	# Unique Peptides	# Peptides	# PSMs	Group Description
1459	1	1	1	1	[Master Protein] Assimilatory sulfite reductase (ferredoxin), chloroplastic OS=Arabidopsis thaliana OX=3702 GN=SIR PE=1 SV=1
Q9SCY3	Photosynthetic NDH subunit of lumenal location 4, chloroplastic OS=Arabidopsis thaliana OX=3702 GN=PNSL4 PE=1 SV=1	8.29493	1	1	1	217	23.245	8.15	2.89507	1
Protein Group ID	# Proteins	# Unique Peptides	# Peptides	# PSMs	Group Description
133	2	1	1	1	[Master Protein] Photosynthetic NDH subunit of lumenal location 4, chloroplastic OS=Arabidopsis thaliana OX=3702 GN=PNSL4 PE=1 SV=1
O81146	Proteasome subunit alpha type-6-A OS=Arabidopsis thaliana OX=3702 GN=PAA1 PE=1 SV=2	5.69106	1	1	1	246	27.277	5.86	2.89383	1
Protein Group ID	# Proteins	# Unique Peptides	# Peptides	# PSMs	Group Description
913	1	1	1	1	[Master Protein] Proteasome subunit alpha type-6-A OS=Arabidopsis thaliana OX=3702 GN=PAA1 PE=1 SV=2
Q93ZY3	Dolichyl-diphosphooligosaccharide--protein glycosyltransferase subunit STT3A OS=Arabidopsis thaliana OX=3702 GN=STT3A PE=2 SV=1	1.54044	1	1	1	779	86.058	9	2.88501	1
Protein Group ID	# Proteins	# Unique Peptides	# Peptides	# PSMs	Group Description
982	2	1	1	1	[Master Protein] Dolichyl-diphosphooligosaccharide--protein glycosyltransferase subunit STT3A OS=Arabidopsis thaliana OX=3702 GN=STT3A PE=2 SV=1
F4HP14	20S proteasome beta subunit E1 OS=Arabidopsis thaliana OX=3702 GN=PBE1 PE=1 SV=1	3.3557	1	1	1	298	32.324	6.74	2.87589	1
Protein Group ID	# Proteins	# Unique Peptides	# Peptides	# PSMs	Group Description
754	3	1	1	1	[Master Protein] 20S proteasome beta subunit E1 OS=Arabidopsis thaliana OX=3702 GN=PBE1 PE=1 SV=1
F4I420	Eukaryotic translation initiation factor 5B OS=Arabidopsis thaliana OX=3702 GN=At1g76810 PE=1 SV=1	1.5456	1	1	1	1294	142.029	5.39	2.87184	1
Protein Group ID	# Proteins	# Unique Peptides	# Peptides	# PSMs	Group Description
959	1	1	1	1	[Master Protein] Eukaryotic translation initiation factor 5B OS=Arabidopsis thaliana OX=3702 GN=At1g76810 PE=1 SV=1
Q9M1Q9	ABC transporter B family member 21 OS=Arabidopsis thaliana OX=3702 GN=ABCB21 PE=1 SV=2	1.31173	1	1	1	1296	140.246	6.84	2.86777	1
Protein Group ID	# Proteins	# Unique Peptides	# Peptides	# PSMs	Group Description
1528	2	1	1	1	[Master Protein] ABC transporter B family member 21 OS=Arabidopsis thaliana OX=3702 GN=ABCB21 PE=1 SV=2
Q9ZUW8	Cysteine/Histidine-rich C1 domain family protein OS=Arabidopsis thaliana OX=3702 GN=At2g27660 PE=1 SV=1	2.22841	1	1	1	718	76.516	5.25	2.86761	1
Protein Group ID	# Proteins	# Unique Peptides	# Peptides	# PSMs	Group Description
1164	1	1	1	1	[Master Protein] Cysteine/Histidine-rich C1 domain family protein OS=Arabidopsis thaliana OX=3702 GN=At2g27660 PE=1 SV=1
Q9ZSS6	Threonine dehydratase biosynthetic, chloroplastic OS=Arabidopsis thaliana OX=3702 GN=OMR1 PE=1 SV=1	1.68919	1	1	1	592	64.593	7.55	2.86726	1
Protein Group ID	# Proteins	# Unique Peptides	# Peptides	# PSMs	Group Description
1740	1	1	1	1	[Master Protein] Threonine dehydratase biosynthetic, chloroplastic OS=Arabidopsis thaliana OX=3702 GN=OMR1 PE=1 SV=1
Q9FJY6	Glucose-6-phosphate 1-epimerase OS=Arabidopsis thaliana OX=3702 GN=At5g66530 PE=1 SV=1	3.25733	1	1	1	307	33.671	5.96	2.86638	1
Protein Group ID	# Proteins	# Unique Peptides	# Peptides	# PSMs	Group Description
415	2	1	1	1	[Master Protein] Glucose-6-phosphate 1-epimerase OS=Arabidopsis thaliana OX=3702 GN=At5g66530 PE=1 SV=1
Q8W0Z9	Carbon catabolite repressor protein 4 homolog 1 OS=Arabidopsis thaliana OX=3702 GN=CCR4-1 PE=2 SV=1	2.65781	1	1	1	602	66.719	7.37	2.86435	1
Protein Group ID	# Proteins	# Unique Peptides	# Peptides	# PSMs	Group Description
178	1	1	1	1	[Master Protein] Carbon catabolite repressor protein 4 homolog 1 OS=Arabidopsis thaliana OX=3702 GN=CCR4-1 PE=2 SV=1
Q9SJH9	Expressed protein OS=Arabidopsis thaliana OX=3702 GN=At2g42770 PE=1 SV=2	9.05172	1	1	1	232	25.899	9.8	2.86192	1
Protein Group ID	# Proteins	# Unique Peptides	# Peptides	# PSMs	Group Description
356	1	1	1	1	[Master Protein] Expressed protein OS=Arabidopsis thaliana OX=3702 GN=At2g42770 PE=1 SV=2
Q42600	Cytochrome P450 84A1 OS=Arabidopsis thaliana OX=3702 GN=CYP84A1 PE=1 SV=1	2.5	1	1	1	520	58.683	6.8	2.86072	1
Protein Group ID	# Proteins	# Unique Peptides	# Peptides	# PSMs	Group Description
392	1	1	1	1	[Master Protein] Cytochrome P450 84A1 OS=Arabidopsis thaliana OX=3702 GN=CYP84A1 PE=1 SV=1
O48962	Probable 3-beta-hydroxysteroid-Delta(8),Delta(7)-isomerase OS=Arabidopsis thaliana OX=3702 GN=At1g20050 PE=2 SV=1	4.93274	1	1	1	223	25.13	8.54	2.85966	1
Protein Group ID	# Proteins	# Unique Peptides	# Peptides	# PSMs	Group Description
1202	1	1	1	1	[Master Protein] Probable 3-beta-hydroxysteroid-Delta(8),Delta(7)-isomerase OS=Arabidopsis thaliana OX=3702 GN=At1g20050 PE=2 SV=1
Q9FNC4	HAD superfamily, subfamily IIIB acid phosphatase OS=Arabidopsis thaliana OX=3702 GN=MRH10.13 PE=1 SV=1	4.04412	1	1	1	272	31.037	7.91	2.84518	1
Protein Group ID	# Proteins	# Unique Peptides	# Peptides	# PSMs	Group Description
1465	1	1	1	1	[Master Protein] HAD superfamily, subfamily IIIB acid phosphatase OS=Arabidopsis thaliana OX=3702 GN=MRH10.13 PE=1 SV=1
F4JFF2	Nucleotidyltransferase OS=Arabidopsis thaliana OX=3702 GN=At3g61690 PE=1 SV=1	1.15119	1	1	1	1303	144.77	7.2	2.84177	1
Protein Group ID	# Proteins	# Unique Peptides	# Peptides	# PSMs	Group Description
690	2	1	1	1	[Master Protein] Nucleotidyltransferase OS=Arabidopsis thaliana OX=3702 GN=At3g61690 PE=1 SV=1
A0A2P2CLH9	ATP synthase protein MI25 OS=Arabidopsis thaliana OX=3702 GN=atp4 PE=3 SV=1	5.72917	1	1	1	192	21.694	9.54	2.83992	1
Protein Group ID	# Proteins	# Unique Peptides	# Peptides	# PSMs	Group Description
1138	2	1	1	1	[Master Protein] ATP synthase protein MI25 OS=Arabidopsis thaliana OX=3702 GN=atp4 PE=3 SV=1
A0A1P8B1C2	Uncharacterized protein OS=Arabidopsis thaliana OX=3702 GN=At2g38160 PE=4 SV=1	6.5625	1	1	1	320	35.067	10.33	2.83487	1
Protein Group ID	# Proteins	# Unique Peptides	# Peptides	# PSMs	Group Description
429	4	1	1	1	[Master Protein] Uncharacterized protein OS=Arabidopsis thaliana OX=3702 GN=At2g38160 PE=4 SV=1
F4J8K0	Homogentisate prenyltransferase OS=Arabidopsis thaliana OX=3702 GN=HST PE=1 SV=1	3.05344	1	1	1	393	43.622	9.94	2.83386	1
Protein Group ID	# Proteins	# Unique Peptides	# Peptides	# PSMs	Group Description
552	2	1	1	1	[Master Protein] Homogentisate prenyltransferase OS=Arabidopsis thaliana OX=3702 GN=HST PE=1 SV=1
Q9SPK5	Formate--tetrahydrofolate ligase OS=Arabidopsis thaliana OX=3702 GN=THFS PE=2 SV=1	1.57729	1	1	1	634	67.759	6.71	2.82902	1
Protein Group ID	# Proteins	# Unique Peptides	# Peptides	# PSMs	Group Description
1312	1	1	1	1	[Master Protein] Formate--tetrahydrofolate ligase OS=Arabidopsis thaliana OX=3702 GN=THFS PE=2 SV=1
Q84VY3	Stearoyl-[acyl-carrier-protein] 9-desaturase 6, chloroplastic OS=Arabidopsis thaliana OX=3702 GN=S-ACP-DES6 PE=2 SV=2	2.8133	1	1	1	391	44.127	6.55	2.8256	1
Protein Group ID	# Proteins	# Unique Peptides	# Peptides	# PSMs	Group Description
1098	1	1	1	1	[Master Protein] Stearoyl-[acyl-carrier-protein] 9-desaturase 6, chloroplastic OS=Arabidopsis thaliana OX=3702 GN=S-ACP-DES6 PE=2 SV=2
Q8RWX4	AT4g32250/F10M6_110 OS=Arabidopsis thaliana OX=3702 GN=At4g32250 PE=1 SV=1	1.80033	1	1	1	611	68.114	7.85	2.8241	1
Protein Group ID	# Proteins	# Unique Peptides	# Peptides	# PSMs	Group Description
1817	1	1	1	1	[Master Protein] AT4g32250/F10M6_110 OS=Arabidopsis thaliana OX=3702 GN=At4g32250 PE=1 SV=1
Q9C8A7	At1g55360 OS=Arabidopsis thaliana OX=3702 GN=At1g55360 PE=1 SV=1	3.5545	1	1	1	422	47.28	8.22	2.82349	1
Protein Group ID	# Proteins	# Unique Peptides	# Peptides	# PSMs	Group Description
286	2	1	1	1	[Master Protein] At1g55360 OS=Arabidopsis thaliana OX=3702 GN=At1g55360 PE=1 SV=1
Q9ZSP5	Subtilisin-like protease SBT5.3 OS=Arabidopsis thaliana OX=3702 GN=AIR3 PE=2 SV=1	3.88601	2	2	2	772	82.822	9.39	2.82118	2
Protein Group ID	# Proteins	# Unique Peptides	# Peptides	# PSMs	Group Description
340	1	2	2	2	[Master Protein] Subtilisin-like protease SBT5.3 OS=Arabidopsis thaliana OX=3702 GN=AIR3 PE=2 SV=1
Q93VI9	AT4g27390/M4I22_200 OS=Arabidopsis thaliana OX=3702 GN=M4I22.200 PE=1 SV=1	7.65957	1	1	1	235	25.91	9.03	2.81846	1
Protein Group ID	# Proteins	# Unique Peptides	# Peptides	# PSMs	Group Description
366	1	1	1	1	[Master Protein] AT4g27390/M4I22_200 OS=Arabidopsis thaliana OX=3702 GN=M4I22.200 PE=1 SV=1
Q9LE80	AT3g15450/MJK13_11 OS=Arabidopsis thaliana OX=3702 GN=MJK13.11 PE=1 SV=1	5.13834	1	1	1	253	27.682	7.05	2.81836	1
Protein Group ID	# Proteins	# Unique Peptides	# Peptides	# PSMs	Group Description
1593	1	1	1	1	[Master Protein] AT3g15450/MJK13_11 OS=Arabidopsis thaliana OX=3702 GN=MJK13.11 PE=1 SV=1
Q94KD0	Transcription initiation factor TFIID subunit 15b OS=Arabidopsis thaliana OX=3702 GN=TAF15B PE=1 SV=1	3.08057	1	1	1	422	42.29	8.5	2.81804	1
Protein Group ID	# Proteins	# Unique Peptides	# Peptides	# PSMs	Group Description
1953	1	1	1	1	[Master Protein] Transcription initiation factor TFIID subunit 15b OS=Arabidopsis thaliana OX=3702 GN=TAF15B PE=1 SV=1
Q8GZ43	RanBP2-type zinc finger protein At1g67325 OS=Arabidopsis thaliana OX=3702 GN=At1g67325 PE=1 SV=1	4.16667	1	1	1	288	31.213	8.98	2.81684	1
Protein Group ID	# Proteins	# Unique Peptides	# Peptides	# PSMs	Group Description
870	2	1	1	1	[Master Protein] RanBP2-type zinc finger protein At1g67325 OS=Arabidopsis thaliana OX=3702 GN=At1g67325 PE=1 SV=1
Q1PDW5	ATP-dependent zinc metalloprotease FTSH 6, chloroplastic OS=Arabidopsis thaliana OX=3702 GN=FTSH6 PE=2 SV=1	2.76163	1	1	1	688	74.468	7.61	2.81547	1
Protein Group ID	# Proteins	# Unique Peptides	# Peptides	# PSMs	Group Description
1314	2	1	1	1	[Master Protein] ATP-dependent zinc metalloprotease FTSH 6, chloroplastic OS=Arabidopsis thaliana OX=3702 GN=FTSH6 PE=2 SV=1
Q94BP7	AUGMIN subunit 6 OS=Arabidopsis thaliana OX=3702 GN=AUG6 PE=1 SV=1	2.15924	1	1	1	741	80.885	5.38	2.81491	1
Protein Group ID	# Proteins	# Unique Peptides	# Peptides	# PSMs	Group Description
453	1	1	1	1	[Master Protein] AUGMIN subunit 6 OS=Arabidopsis thaliana OX=3702 GN=AUG6 PE=1 SV=1
O49562	Pyruvate, phosphate dikinase regulatory protein 1, chloroplastic OS=Arabidopsis thaliana OX=3702 GN=RP1 PE=1 SV=1	3.47395	1	1	1	403	43.656	7.4	2.8114	1
Protein Group ID	# Proteins	# Unique Peptides	# Peptides	# PSMs	Group Description
1848	1	1	1	1	[Master Protein] Pyruvate, phosphate dikinase regulatory protein 1, chloroplastic OS=Arabidopsis thaliana OX=3702 GN=RP1 PE=1 SV=1
A0A1I9LT02	UTP--glucose-1-phosphate uridylyltransferase OS=Arabidopsis thaliana OX=3702 GN=UGP1 PE=1 SV=1	2.51046	1	1	1	478	52.822	6.24	2.80967	1
Protein Group ID	# Proteins	# Unique Peptides	# Peptides	# PSMs	Group Description
951	7	1	1	1	[Master Protein] UTP--glucose-1-phosphate uridylyltransferase OS=Arabidopsis thaliana OX=3702 GN=UGP1 PE=1 SV=1
Q9MB58	6-phosphofructo-2-kinase/fructose-2,6-bisphosphatase OS=Arabidopsis thaliana OX=3702 GN=FKFBP PE=1 SV=1	2.15054	1	1	1	744	82.507	6.29	2.80708	1
Protein Group ID	# Proteins	# Unique Peptides	# Peptides	# PSMs	Group Description
1649	2	1	1	1	[Master Protein] 6-phosphofructo-2-kinase/fructose-2,6-bisphosphatase OS=Arabidopsis thaliana OX=3702 GN=FKFBP PE=1 SV=1
Q8RWQ9	Thiol protease aleurain-like OS=Arabidopsis thaliana OX=3702 GN=At3g45310 PE=2 SV=1	4.46927	1	1	1	358	39.516	6.68	2.80609	1
Protein Group ID	# Proteins	# Unique Peptides	# Peptides	# PSMs	Group Description
1401	2	1	1	1	[Master Protein] Thiol protease aleurain-like OS=Arabidopsis thaliana OX=3702 GN=At3g45310 PE=2 SV=1
F4KAQ8	Gamma carbonic anhydrase like 1 OS=Arabidopsis thaliana OX=3702 GN=GAMMA CAL1 PE=1 SV=1	4.30108	1	1	1	279	30.542	9.01	2.80422	1
Protein Group ID	# Proteins	# Unique Peptides	# Peptides	# PSMs	Group Description
1713	3	1	1	1	[Master Protein] Gamma carbonic anhydrase like 1 OS=Arabidopsis thaliana OX=3702 GN=GAMMA CAL1 PE=1 SV=1
Q84VQ3	CBL-interacting serine/threonine-protein kinase 26 OS=Arabidopsis thaliana OX=3702 GN=CIPK26 PE=1 SV=2	2.50569	1	1	1	439	49.598	8.31	2.80335	1
Protein Group ID	# Proteins	# Unique Peptides	# Peptides	# PSMs	Group Description
699	1	1	1	1	[Master Protein] CBL-interacting serine/threonine-protein kinase 26 OS=Arabidopsis thaliana OX=3702 GN=CIPK26 PE=1 SV=2
Q9FGH3	Cinnamoyl-CoA reductase-like protein OS=Arabidopsis thaliana OX=3702 GN=MQJ2.6 PE=1 SV=1	3.7037	1	1	1	324	35.734	5.94	2.80287	1
Protein Group ID	# Proteins	# Unique Peptides	# Peptides	# PSMs	Group Description
1487	1	1	1	1	[Master Protein] Cinnamoyl-CoA reductase-like protein OS=Arabidopsis thaliana OX=3702 GN=MQJ2.6 PE=1 SV=1
Q8GWD1	Ran BP2/NZF zinc finger-like superfamily protein OS=Arabidopsis thaliana OX=3702 GN=At5g25490 PE=1 SV=1	16.4706	2	2	2	170	18.319	8.21	2.79773	2
Protein Group ID	# Proteins	# Unique Peptides	# Peptides	# PSMs	Group Description
1810	1	2	2	2	[Master Protein] Ran BP2/NZF zinc finger-like superfamily protein OS=Arabidopsis thaliana OX=3702 GN=At5g25490 PE=1 SV=1
Q9C9G5	Adenine nucleotide alpha hydrolases-like superfamily protein OS=Arabidopsis thaliana OX=3702 GN=At1g68300 PE=1 SV=1	9.375	1	1	1	160	17.321	5.9	2.79462	1
Protein Group ID	# Proteins	# Unique Peptides	# Peptides	# PSMs	Group Description
161	1	1	1	1	[Master Protein] Adenine nucleotide alpha hydrolases-like superfamily protein OS=Arabidopsis thaliana OX=3702 GN=At1g68300 PE=1 SV=1
Q8L4Y5	Actin-related protein 7 OS=Arabidopsis thaliana OX=3702 GN=ARP7 PE=1 SV=1	3.0303	1	1	1	363	39.879	4.89	2.78959	1
Protein Group ID	# Proteins	# Unique Peptides	# Peptides	# PSMs	Group Description
670	1	1	1	1	[Master Protein] Actin-related protein 7 OS=Arabidopsis thaliana OX=3702 GN=ARP7 PE=1 SV=1
Q9FRL3	Sugar transporter ERD6-like 6 OS=Arabidopsis thaliana OX=3702 GN=At1g75220 PE=1 SV=1	2.05339	1	1	1	487	52.867	8.48	2.78932	1
Protein Group ID	# Proteins	# Unique Peptides	# Peptides	# PSMs	Group Description
1750	1	1	1	1	[Master Protein] Sugar transporter ERD6-like 6 OS=Arabidopsis thaliana OX=3702 GN=At1g75220 PE=1 SV=1
O22860	60S ribosomal protein L38 OS=Arabidopsis thaliana OX=3702 GN=RPL38A PE=3 SV=1	17.3913	1	1	1	69	8.116	9.94	2.78908	1
Protein Group ID	# Proteins	# Unique Peptides	# Peptides	# PSMs	Group Description
806	1	1	1	1	[Master Protein] 60S ribosomal protein L38 OS=Arabidopsis thaliana OX=3702 GN=RPL38A PE=3 SV=1
Q84WV9	Glutaminyl-peptide cyclotransferase OS=Arabidopsis thaliana OX=3702 GN=QCT PE=1 SV=1	4.0625	1	1	1	320	36.246	9.69	2.78831	1
Protein Group ID	# Proteins	# Unique Peptides	# Peptides	# PSMs	Group Description
1851	3	1	1	1	[Master Protein] Glutaminyl-peptide cyclotransferase OS=Arabidopsis thaliana OX=3702 GN=QCT PE=1 SV=1
Q8GXS3	Pre-mRNA cleavage factor Im 25 kDa subunit 2 OS=Arabidopsis thaliana OX=3702 GN=CFIS2 PE=1 SV=1	7.5	1	1	1	200	22.815	9.11	2.78473	1
Protein Group ID	# Proteins	# Unique Peptides	# Peptides	# PSMs	Group Description
1652	1	1	1	1	[Master Protein] Pre-mRNA cleavage factor Im 25 kDa subunit 2 OS=Arabidopsis thaliana OX=3702 GN=CFIS2 PE=1 SV=1
Q8GWP4	At2g21530 OS=Arabidopsis thaliana OX=3702 GN=At2g21530 PE=1 SV=1	12.4402	2	2	2	209	22.662	7.88	2.7779	2
Protein Group ID	# Proteins	# Unique Peptides	# Peptides	# PSMs	Group Description
1407	1	2	2	2	[Master Protein] At2g21530 OS=Arabidopsis thaliana OX=3702 GN=At2g21530 PE=1 SV=1
Q9FGL9	Polypyrimidine tract-binding protein homolog 2 OS=Arabidopsis thaliana OX=3702 GN=At5g53180 PE=1 SV=1	4.662	1	1	1	429	46.854	6.7	2.77653	1
Protein Group ID	# Proteins	# Unique Peptides	# Peptides	# PSMs	Group Description
1074	5	1	1	1	[Master Protein] Polypyrimidine tract-binding protein homolog 2 OS=Arabidopsis thaliana OX=3702 GN=At5g53180 PE=1 SV=1
Q9SK50	Protein TIC 55, chloroplastic OS=Arabidopsis thaliana OX=3702 GN=TIC55 PE=1 SV=1	4.26716	1	1	1	539	60.569	8.69	2.7708	1
Protein Group ID	# Proteins	# Unique Peptides	# Peptides	# PSMs	Group Description
1842	1	1	1	1	[Master Protein] Protein TIC 55, chloroplastic OS=Arabidopsis thaliana OX=3702 GN=TIC55 PE=1 SV=1
Q9ZR99	DUF1336 family protein, putative (DUF1336) OS=Arabidopsis thaliana OX=3702 GN=MUL8.11 PE=4 SV=1	4.10959	1	1	1	511	58.027	8.76	2.76781	1
Protein Group ID	# Proteins	# Unique Peptides	# Peptides	# PSMs	Group Description
1729	1	1	1	1	[Master Protein] DUF1336 family protein, putative (DUF1336) OS=Arabidopsis thaliana OX=3702 GN=MUL8.11 PE=4 SV=1
Q9SW33	Thylakoid lumenal 17.9 kDa protein, chloroplastic OS=Arabidopsis thaliana OX=3702 GN=At4g24930 PE=1 SV=1	4.88889	1	1	1	225	24.68	6.67	2.76751	1
Protein Group ID	# Proteins	# Unique Peptides	# Peptides	# PSMs	Group Description
927	1	1	1	1	[Master Protein] Thylakoid lumenal 17.9 kDa protein, chloroplastic OS=Arabidopsis thaliana OX=3702 GN=At4g24930 PE=1 SV=1
Q9FLT9	Chloroplastic import inner membrane translocase subunit HP30-2 OS=Arabidopsis thaliana OX=3702 GN=HP30-2 PE=1 SV=1	5.40541	1	1	1	259	27.755	9.6	2.76421	1
Protein Group ID	# Proteins	# Unique Peptides	# Peptides	# PSMs	Group Description
1291	1	1	1	1	[Master Protein] Chloroplastic import inner membrane translocase subunit HP30-2 OS=Arabidopsis thaliana OX=3702 GN=HP30-2 PE=1 SV=1
Q94A65	Rhodanese-like domain-containing protein 14, chloroplastic OS=Arabidopsis thaliana OX=3702 GN=At4g27700 PE=2 SV=1	4.91071	1	1	1	224	24.857	8.68	2.76208	1
Protein Group ID	# Proteins	# Unique Peptides	# Peptides	# PSMs	Group Description
95	1	1	1	1	[Master Protein] Rhodanese-like domain-containing protein 14, chloroplastic OS=Arabidopsis thaliana OX=3702 GN=At4g27700 PE=2 SV=1
F4JXW9	ER membrane protein complex subunit 1 OS=Arabidopsis thaliana OX=3702 GN=At5g11560 PE=1 SV=1	2.85132	2	2	2	982	108.801	6.81	2.75511	2
Protein Group ID	# Proteins	# Unique Peptides	# Peptides	# PSMs	Group Description
919	1	2	2	2	[Master Protein] ER membrane protein complex subunit 1 OS=Arabidopsis thaliana OX=3702 GN=At5g11560 PE=1 SV=1
Q9M8Y5	GDSL esterase/lipase LTL1 OS=Arabidopsis thaliana OX=3702 GN=LTL1 PE=2 SV=1	3.55191	1	1	1	366	40.123	5.9	2.75312	1
Protein Group ID	# Proteins	# Unique Peptides	# Peptides	# PSMs	Group Description
268	1	1	1	1	[Master Protein] GDSL esterase/lipase LTL1 OS=Arabidopsis thaliana OX=3702 GN=LTL1 PE=2 SV=1
Q0WPA5	Protein MANNAN SYNTHESIS-RELATED 2 OS=Arabidopsis thaliana OX=3702 GN=MSR2 PE=2 SV=1	7.32861	1	1	1	423	47.112	6.9	2.7531	1
Protein Group ID	# Proteins	# Unique Peptides	# Peptides	# PSMs	Group Description
2012	1	1	1	1	[Master Protein] Protein MANNAN SYNTHESIS-RELATED 2 OS=Arabidopsis thaliana OX=3702 GN=MSR2 PE=2 SV=1
Q9FKG3	ATP-dependent 6-phosphofructokinase 4, chloroplastic OS=Arabidopsis thaliana OX=3702 GN=PFK4 PE=1 SV=1	2.45283	1	1	1	530	58.43	8.24	2.74987	1
Protein Group ID	# Proteins	# Unique Peptides	# Peptides	# PSMs	Group Description
1185	5	1	1	1	[Master Protein] ATP-dependent 6-phosphofructokinase 4, chloroplastic OS=Arabidopsis thaliana OX=3702 GN=PFK4 PE=1 SV=1
Q9XI90	Probable WRKY transcription factor 4 OS=Arabidopsis thaliana OX=3702 GN=WRKY4 PE=1 SV=2	3.30739	1	1	1	514	55.781	8.12	2.74811	1
Protein Group ID	# Proteins	# Unique Peptides	# Peptides	# PSMs	Group Description
152	2	1	1	1	[Master Protein] Probable WRKY transcription factor 4 OS=Arabidopsis thaliana OX=3702 GN=WRKY4 PE=1 SV=2
P42791	60S ribosomal protein L18-2 OS=Arabidopsis thaliana OX=3702 GN=RPL18B PE=1 SV=2	5.88235	1	1	1	187	20.913	10.98	2.74719	1
Protein Group ID	# Proteins	# Unique Peptides	# Peptides	# PSMs	Group Description
1149	4	1	1	1	[Master Protein] 60S ribosomal protein L18-2 OS=Arabidopsis thaliana OX=3702 GN=RPL18B PE=1 SV=2
Q9CAN8	Lysophospholipid acyltransferase 2 OS=Arabidopsis thaliana OX=3702 GN=LPCAT2 PE=1 SV=1	2.36559	1	1	1	465	52.734	9.2	2.74711	1
Protein Group ID	# Proteins	# Unique Peptides	# Peptides	# PSMs	Group Description
875	2	1	1	1	[Master Protein] Lysophospholipid acyltransferase 2 OS=Arabidopsis thaliana OX=3702 GN=LPCAT2 PE=1 SV=1
Q9FN42	ATP-dependent Clp protease proteolytic subunit 2, mitochondrial OS=Arabidopsis thaliana OX=3702 GN=CLPP2 PE=1 SV=1	4.56432	1	1	1	241	26.266	7.24	2.74614	1
Protein Group ID	# Proteins	# Unique Peptides	# Peptides	# PSMs	Group Description
40	1	1	1	1	[Master Protein] ATP-dependent Clp protease proteolytic subunit 2, mitochondrial OS=Arabidopsis thaliana OX=3702 GN=CLPP2 PE=1 SV=1
Q9FIP7	At5g46780 OS=Arabidopsis thaliana OX=3702 GN=MZA15.20 PE=1 SV=1	4.64135	1	1	1	237	26.094	9.99	2.74523	1
Protein Group ID	# Proteins	# Unique Peptides	# Peptides	# PSMs	Group Description
1800	1	1	1	1	[Master Protein] At5g46780 OS=Arabidopsis thaliana OX=3702 GN=MZA15.20 PE=1 SV=1
Q570C8	3-ketoacyl-CoA thiolase 5, peroxisomal OS=Arabidopsis thaliana OX=3702 GN=KAT5 PE=1 SV=2	3.28228	1	1	1	457	47.925	7.4	2.74242	1
Protein Group ID	# Proteins	# Unique Peptides	# Peptides	# PSMs	Group Description
1211	1	1	1	1	[Master Protein] 3-ketoacyl-CoA thiolase 5, peroxisomal OS=Arabidopsis thaliana OX=3702 GN=KAT5 PE=1 SV=2
P34788	40S ribosomal protein S18 OS=Arabidopsis thaliana OX=3702 GN=RPS18A PE=1 SV=1	7.89474	1	1	1	152	17.534	10.54	2.74157	1
Protein Group ID	# Proteins	# Unique Peptides	# Peptides	# PSMs	Group Description
686	1	1	1	1	[Master Protein] 40S ribosomal protein S18 OS=Arabidopsis thaliana OX=3702 GN=RPS18A PE=1 SV=1
Q9SYB8	Trafficking protein particle complex subunit OS=Arabidopsis thaliana OX=3702 GN=F11M15.2 PE=1 SV=1	7.69231	1	1	1	169	18.953	9.14	2.7315	1
Protein Group ID	# Proteins	# Unique Peptides	# Peptides	# PSMs	Group Description
863	1	1	1	1	[Master Protein] Trafficking protein particle complex subunit OS=Arabidopsis thaliana OX=3702 GN=F11M15.2 PE=1 SV=1
Q9FJF5	At5g59790 OS=Arabidopsis thaliana OX=3702 GN=MMN10.1 PE=1 SV=1	3.30969	1	1	1	423	47.755	8.44	2.73053	1
Protein Group ID	# Proteins	# Unique Peptides	# Peptides	# PSMs	Group Description
528	2	1	1	1	[Master Protein] At5g59790 OS=Arabidopsis thaliana OX=3702 GN=MMN10.1 PE=1 SV=1
Q9STY6	40S ribosomal protein S20-2 OS=Arabidopsis thaliana OX=3702 GN=RPS20B PE=2 SV=1	9.83607	1	1	1	122	13.684	9.72	2.73034	1
Protein Group ID	# Proteins	# Unique Peptides	# Peptides	# PSMs	Group Description
1645	1	1	1	1	[Master Protein] 40S ribosomal protein S20-2 OS=Arabidopsis thaliana OX=3702 GN=RPS20B PE=2 SV=1
Q8VZG8	MDIS1-interacting receptor like kinase 2 OS=Arabidopsis thaliana OX=3702 GN=MIK2 PE=1 SV=3	1.33971	1	1	1	1045	115.35	6.27	2.72753	1
Protein Group ID	# Proteins	# Unique Peptides	# Peptides	# PSMs	Group Description
1179	1	1	1	1	[Master Protein] MDIS1-interacting receptor like kinase 2 OS=Arabidopsis thaliana OX=3702 GN=MIK2 PE=1 SV=3
A0A2H1ZE77	Lon protease homolog, mitochondrial OS=Arabidopsis thaliana OX=3702 GN=LON1 PE=1 SV=1	1.3198	1	1	1	985	109.096	5.88	2.71955	1
Protein Group ID	# Proteins	# Unique Peptides	# Peptides	# PSMs	Group Description
1651	2	1	1	1	[Master Protein] Lon protease homolog, mitochondrial OS=Arabidopsis thaliana OX=3702 GN=LON1 PE=1 SV=1
Q9FME2	Nuclear transport factor 2 OS=Arabidopsis thaliana OX=3702 GN=NTF2 PE=1 SV=1	3.04348	1	1	1	460	49.514	5.96	2.71925	1
Protein Group ID	# Proteins	# Unique Peptides	# Peptides	# PSMs	Group Description
915	1	1	1	1	[Master Protein] Nuclear transport factor 2 OS=Arabidopsis thaliana OX=3702 GN=NTF2 PE=1 SV=1
Q9S7B5	Threonine synthase 1, chloroplastic OS=Arabidopsis thaliana OX=3702 GN=TS1 PE=1 SV=1	2.09125	1	1	1	526	57.74	7.42	2.71737	1
Protein Group ID	# Proteins	# Unique Peptides	# Peptides	# PSMs	Group Description
550	1	1	1	1	[Master Protein] Threonine synthase 1, chloroplastic OS=Arabidopsis thaliana OX=3702 GN=TS1 PE=1 SV=1
A0A178UDZ2	DNAse I-like superfamily protein OS=Arabidopsis thaliana OX=3702 GN=At5g11350 PE=1 SV=1	1.3245	1	1	1	755	85	5.85	2.71283	1
Protein Group ID	# Proteins	# Unique Peptides	# Peptides	# PSMs	Group Description
1809	5	1	1	1	[Master Protein] DNAse I-like superfamily protein OS=Arabidopsis thaliana OX=3702 GN=At5g11350 PE=1 SV=1
A0A1I9LPN8	Non-reducing end alpha-L-arabinofuranosidase OS=Arabidopsis thaliana OX=3702 GN=ASD1 PE=1 SV=1	1.57819	1	1	1	697	77.281	5.77	2.71097	1
Protein Group ID	# Proteins	# Unique Peptides	# Peptides	# PSMs	Group Description
1989	2	1	1	1	[Master Protein] Non-reducing end alpha-L-arabinofuranosidase OS=Arabidopsis thaliana OX=3702 GN=ASD1 PE=1 SV=1
Q9C8P8	Transcription factor bHLH80 OS=Arabidopsis thaliana OX=3702 GN=BHLH80 PE=2 SV=1	8.88031	1	1	1	259	28.509	5.54	2.71085	1
Protein Group ID	# Proteins	# Unique Peptides	# Peptides	# PSMs	Group Description
1900	2	1	1	1	[Master Protein] Transcription factor bHLH80 OS=Arabidopsis thaliana OX=3702 GN=BHLH80 PE=2 SV=1
O80501	Ras-related protein RABH1b OS=Arabidopsis thaliana OX=3702 GN=RABH1B PE=1 SV=1	6.73077	1	1	1	208	23.116	7.9	2.70559	1
Protein Group ID	# Proteins	# Unique Peptides	# Peptides	# PSMs	Group Description
1443	1	1	1	1	[Master Protein] Ras-related protein RABH1b OS=Arabidopsis thaliana OX=3702 GN=RABH1B PE=1 SV=1
A9QM73	Protein SMG7 OS=Arabidopsis thaliana OX=3702 GN=SMG7 PE=1 SV=1	1.41643	1	1	1	1059	116.933	7.24	2.70284	1
Protein Group ID	# Proteins	# Unique Peptides	# Peptides	# PSMs	Group Description
1289	2	1	1	1	[Master Protein] Protein SMG7 OS=Arabidopsis thaliana OX=3702 GN=SMG7 PE=1 SV=1
Q9SR73	40S ribosomal protein S28-1 OS=Arabidopsis thaliana OX=3702 GN=RPS28A PE=3 SV=1	18.75	1	1	1	64	7.366	10.83	2.69833	1
Protein Group ID	# Proteins	# Unique Peptides	# Peptides	# PSMs	Group Description
788	1	1	1	1	[Master Protein] 40S ribosomal protein S28-1 OS=Arabidopsis thaliana OX=3702 GN=RPS28A PE=3 SV=1
Q84K90	RGS1-HXK1-interacting protein 1 OS=Arabidopsis thaliana OX=3702 GN=RHIP1 PE=1 SV=1	4.18251	1	1	1	263	29.183	7.14	2.69087	1
Protein Group ID	# Proteins	# Unique Peptides	# Peptides	# PSMs	Group Description
1526	1	1	1	1	[Master Protein] RGS1-HXK1-interacting protein 1 OS=Arabidopsis thaliana OX=3702 GN=RHIP1 PE=1 SV=1
Q9LMI0	Probable alpha,alpha-trehalose-phosphate synthase [UDP-forming] 7 OS=Arabidopsis thaliana OX=3702 GN=TPS7 PE=1 SV=1	1.2926	1	1	1	851	96.626	5.85	2.68921	1
Protein Group ID	# Proteins	# Unique Peptides	# Peptides	# PSMs	Group Description
1434	1	1	1	1	[Master Protein] Probable alpha,alpha-trehalose-phosphate synthase [UDP-forming] 7 OS=Arabidopsis thaliana OX=3702 GN=TPS7 PE=1 SV=1
E0X9N4	Putative RING-type E3 ubiquitin transferase C3H69 OS=Arabidopsis thaliana OX=3702 GN=At3g63550 PE=3 SV=1	3.71429	1	1	1	350	39.164	7.49	2.68911	1
Protein Group ID	# Proteins	# Unique Peptides	# Peptides	# PSMs	Group Description
1948	1	1	1	1	[Master Protein] Putative RING-type E3 ubiquitin transferase C3H69 OS=Arabidopsis thaliana OX=3702 GN=At3g63550 PE=3 SV=1
Q0WT48	DnaJ protein ERDJ2A OS=Arabidopsis thaliana OX=3702 GN=ERDJ2A PE=1 SV=1	2.18341	1	1	1	687	76.855	5.38	2.68731	1
Protein Group ID	# Proteins	# Unique Peptides	# Peptides	# PSMs	Group Description
1748	2	1	1	1	[Master Protein] DnaJ protein ERDJ2A OS=Arabidopsis thaliana OX=3702 GN=ERDJ2A PE=1 SV=1
F4K7D6	S-(hydroxymethyl)glutathione dehydrogenase OS=Arabidopsis thaliana OX=3702 GN=HOT5 PE=1 SV=1	2.55754	1	1	1	391	42.016	6.95	2.68695	1
Protein Group ID	# Proteins	# Unique Peptides	# Peptides	# PSMs	Group Description
171	2	1	1	1	[Master Protein] S-(hydroxymethyl)glutathione dehydrogenase OS=Arabidopsis thaliana OX=3702 GN=HOT5 PE=1 SV=1
P56763	DNA-directed RNA polymerase subunit beta' OS=Arabidopsis thaliana OX=3702 GN=rpoC1 PE=3 SV=1	2.05882	1	1	1	680	78.533	8.48	2.68676	1
Protein Group ID	# Proteins	# Unique Peptides	# Peptides	# PSMs	Group Description
1086	1	1	1	1	[Master Protein] DNA-directed RNA polymerase subunit beta' OS=Arabidopsis thaliana OX=3702 GN=rpoC1 PE=3 SV=1
Q8LAS8	S-formylglutathione hydrolase OS=Arabidopsis thaliana OX=3702 GN=SFGH PE=1 SV=2	4.57746	1	1	1	284	31.635	6.37	2.68665	1
Protein Group ID	# Proteins	# Unique Peptides	# Peptides	# PSMs	Group Description
660	1	1	1	1	[Master Protein] S-formylglutathione hydrolase OS=Arabidopsis thaliana OX=3702 GN=SFGH PE=1 SV=2
P92533	NADH-ubiquinone oxidoreductase chain 3 OS=Arabidopsis thaliana OX=3702 GN=ND3 PE=2 SV=2	12.605	1	1	1	119	13.925	4.56	2.67803	1
Protein Group ID	# Proteins	# Unique Peptides	# Peptides	# PSMs	Group Description
310	2	1	1	1	[Master Protein] NADH-ubiquinone oxidoreductase chain 3 OS=Arabidopsis thaliana OX=3702 GN=ND3 PE=2 SV=2
F4JN13	Ankyrin repeat-containing protein 2 OS=Arabidopsis thaliana OX=3702 GN=AKR2 PE=1 SV=1	2.57143	1	1	1	350	38.032	4.64	2.67383	1
Protein Group ID	# Proteins	# Unique Peptides	# Peptides	# PSMs	Group Description
1263	3	1	1	1	[Master Protein] Ankyrin repeat-containing protein 2 OS=Arabidopsis thaliana OX=3702 GN=AKR2 PE=1 SV=1
Q94IB9	Alkaline ceramidase OS=Arabidopsis thaliana OX=3702 GN=ACER PE=2 SV=1	3.92157	1	1	1	255	29.724	8.73	2.67372	1
Protein Group ID	# Proteins	# Unique Peptides	# Peptides	# PSMs	Group Description
1987	1	1	1	1	[Master Protein] Alkaline ceramidase OS=Arabidopsis thaliana OX=3702 GN=ACER PE=2 SV=1
Q9FLB4	Putative disease resistance protein At5g05400 OS=Arabidopsis thaliana OX=3702 GN=At5g05400 PE=3 SV=1	2.28833	1	1	1	874	99.694	6.47	2.6701	1
Protein Group ID	# Proteins	# Unique Peptides	# Peptides	# PSMs	Group Description
1213	2	1	1	1	[Master Protein] Putative disease resistance protein At5g05400 OS=Arabidopsis thaliana OX=3702 GN=At5g05400 PE=3 SV=1
Q9CAP8	Long chain acyl-CoA synthetase 9, chloroplastic OS=Arabidopsis thaliana OX=3702 GN=LACS9 PE=1 SV=1	2.17077	1	1	1	691	76.127	6.98	2.66875	1
Protein Group ID	# Proteins	# Unique Peptides	# Peptides	# PSMs	Group Description
1516	2	1	1	1	[Master Protein] Long chain acyl-CoA synthetase 9, chloroplastic OS=Arabidopsis thaliana OX=3702 GN=LACS9 PE=1 SV=1
Q9FFJ0	Endoplasmic reticulum transmembrane protein OS=Arabidopsis thaliana OX=3702 GN=MKP11.4 PE=1 SV=1	14.6154	1	1	1	130	14.875	8.92	2.6669	1
Protein Group ID	# Proteins	# Unique Peptides	# Peptides	# PSMs	Group Description
559	1	1	1	1	[Master Protein] Endoplasmic reticulum transmembrane protein OS=Arabidopsis thaliana OX=3702 GN=MKP11.4 PE=1 SV=1
Q39079	Chaperone protein dnaJ 13 OS=Arabidopsis thaliana OX=3702 GN=ATJ13 PE=1 SV=2	2.04461	1	1	1	538	59.195	8.82	2.66227	1
Protein Group ID	# Proteins	# Unique Peptides	# Peptides	# PSMs	Group Description
869	1	1	1	1	[Master Protein] Chaperone protein dnaJ 13 OS=Arabidopsis thaliana OX=3702 GN=ATJ13 PE=1 SV=2
Q8L7D2	Subtilisin-like protease SBT4.12 OS=Arabidopsis thaliana OX=3702 GN=SBT4.12 PE=2 SV=1	3.66848	1	1	1	736	78.048	8.97	2.65652	1
Protein Group ID	# Proteins	# Unique Peptides	# Peptides	# PSMs	Group Description
2001	3	1	1	1	[Master Protein] Subtilisin-like protease SBT4.12 OS=Arabidopsis thaliana OX=3702 GN=SBT4.12 PE=2 SV=1
Q9ZVJ6	Annexin D4 OS=Arabidopsis thaliana OX=3702 GN=ANN4 PE=1 SV=1	6.58307	1	1	1	319	36.199	7.37	2.65506	1
Protein Group ID	# Proteins	# Unique Peptides	# Peptides	# PSMs	Group Description
811	2	1	1	1	[Master Protein] Annexin D4 OS=Arabidopsis thaliana OX=3702 GN=ANN4 PE=1 SV=1
Q39096	Protein EARLY RESPONSIVE TO DEHYDRATION 15 OS=Arabidopsis thaliana OX=3702 GN=ERD15 PE=1 SV=1	9.81595	1	1	1	163	18.4	4.68	2.65346	1
Protein Group ID	# Proteins	# Unique Peptides	# Peptides	# PSMs	Group Description
668	1	1	1	1	[Master Protein] Protein EARLY RESPONSIVE TO DEHYDRATION 15 OS=Arabidopsis thaliana OX=3702 GN=ERD15 PE=1 SV=1
Q0WVW4	RNA-binding KH domain-containing protein OS=Arabidopsis thaliana OX=3702 GN=At3g32940 PE=1 SV=1	2.30643	1	1	1	607	66.439	9	2.64973	1
Protein Group ID	# Proteins	# Unique Peptides	# Peptides	# PSMs	Group Description
641	1	1	1	1	[Master Protein] RNA-binding KH domain-containing protein OS=Arabidopsis thaliana OX=3702 GN=At3g32940 PE=1 SV=1
O81148	Proteasome subunit alpha type-4-A OS=Arabidopsis thaliana OX=3702 GN=PAC1 PE=1 SV=1	6.4	1	1	1	250	27.458	7.11	2.64782	1
Protein Group ID	# Proteins	# Unique Peptides	# Peptides	# PSMs	Group Description
1733	1	1	1	1	[Master Protein] Proteasome subunit alpha type-4-A OS=Arabidopsis thaliana OX=3702 GN=PAC1 PE=1 SV=1
Q8L8W5	Peptidyl-prolyl cis-trans isomerase CYP21-2 OS=Arabidopsis thaliana OX=3702 GN=CYP21-2 PE=2 SV=1	5.26316	1	1	1	228	24.491	7.05	2.64704	1
Protein Group ID	# Proteins	# Unique Peptides	# Peptides	# PSMs	Group Description
1004	1	1	1	1	[Master Protein] Peptidyl-prolyl cis-trans isomerase CYP21-2 OS=Arabidopsis thaliana OX=3702 GN=CYP21-2 PE=2 SV=1
O23365	Cytochrome P450 97B3, chloroplastic OS=Arabidopsis thaliana OX=3702 GN=CYP97B3 PE=1 SV=2	2.06897	1	1	1	580	65.134	6.86	2.64604	1
Protein Group ID	# Proteins	# Unique Peptides	# Peptides	# PSMs	Group Description
1205	1	1	1	1	[Master Protein] Cytochrome P450 97B3, chloroplastic OS=Arabidopsis thaliana OX=3702 GN=CYP97B3 PE=1 SV=2
Q93YR3	FAM10 family protein At4g22670 OS=Arabidopsis thaliana OX=3702 GN=At4g22670 PE=1 SV=1	3.40136	1	1	1	441	46.591	4.93	2.64193	1
Protein Group ID	# Proteins	# Unique Peptides	# Peptides	# PSMs	Group Description
658	1	1	1	1	[Master Protein] FAM10 family protein At4g22670 OS=Arabidopsis thaliana OX=3702 GN=At4g22670 PE=1 SV=1
Q9SRP6	Mitochondrial inner membrane protease ATP23 OS=Arabidopsis thaliana OX=3702 GN=At3g03420 PE=1 SV=1	7.21649	1	1	1	194	21.784	7.81	2.63752	1
Protein Group ID	# Proteins	# Unique Peptides	# Peptides	# PSMs	Group Description
1515	2	1	1	1	[Master Protein] Mitochondrial inner membrane protease ATP23 OS=Arabidopsis thaliana OX=3702 GN=At3g03420 PE=1 SV=1
Q9C9Z2	Protein RETICULATA-RELATED 3, chloroplastic OS=Arabidopsis thaliana OX=3702 GN=RER3 PE=1 SV=1	3.85757	1	1	1	337	35.23	8.78	2.63354	1
Protein Group ID	# Proteins	# Unique Peptides	# Peptides	# PSMs	Group Description
997	1	1	1	1	[Master Protein] Protein RETICULATA-RELATED 3, chloroplastic OS=Arabidopsis thaliana OX=3702 GN=RER3 PE=1 SV=1
O23461	L-arabinokinase OS=Arabidopsis thaliana OX=3702 GN=ARA1 PE=1 SV=1	1.15496	1	1	1	1039	114.189	6.3	2.63301	1
Protein Group ID	# Proteins	# Unique Peptides	# Peptides	# PSMs	Group Description
1697	1	1	1	1	[Master Protein] L-arabinokinase OS=Arabidopsis thaliana OX=3702 GN=ARA1 PE=1 SV=1
O82204	60S ribosomal protein L28-1 OS=Arabidopsis thaliana OX=3702 GN=RPL28A PE=1 SV=1	11.8881	1	1	1	143	15.886	10.58	2.63131	1
Protein Group ID	# Proteins	# Unique Peptides	# Peptides	# PSMs	Group Description
1912	1	1	1	1	[Master Protein] 60S ribosomal protein L28-1 OS=Arabidopsis thaliana OX=3702 GN=RPL28A PE=1 SV=1
F4J117	Phosphoglucan phosphatase LSF1, chloroplastic OS=Arabidopsis thaliana OX=3702 GN=LSF1 PE=1 SV=1	2.87648	1	1	1	591	65.7	9.03	2.62907	1
Protein Group ID	# Proteins	# Unique Peptides	# Peptides	# PSMs	Group Description
664	2	1	1	1	[Master Protein] Phosphoglucan phosphatase LSF1, chloroplastic OS=Arabidopsis thaliana OX=3702 GN=LSF1 PE=1 SV=1
Q681Y3	Putative transferase At1g60990, chloroplastic OS=Arabidopsis thaliana OX=3702 GN=At1g60990 PE=1 SV=1	3.00926	1	1	1	432	46.979	6.84	2.62816	1
Protein Group ID	# Proteins	# Unique Peptides	# Peptides	# PSMs	Group Description
731	1	1	1	1	[Master Protein] Putative transferase At1g60990, chloroplastic OS=Arabidopsis thaliana OX=3702 GN=At1g60990 PE=1 SV=1
Q9ZW86	Prolyl 4-hydroxylase 1 OS=Arabidopsis thaliana OX=3702 GN=P4H1 PE=1 SV=1	6.71378	1	1	1	283	31.51	8.6	2.62278	1
Protein Group ID	# Proteins	# Unique Peptides	# Peptides	# PSMs	Group Description
1219	1	1	1	1	[Master Protein] Prolyl 4-hydroxylase 1 OS=Arabidopsis thaliana OX=3702 GN=P4H1 PE=1 SV=1
Q9LXV4	Zinc finger CCCH domain-containing protein 56 OS=Arabidopsis thaliana OX=3702 GN=At5g12850 PE=2 SV=1	1.55807	1	1	1	706	77.726	6.95	2.6147	1
Protein Group ID	# Proteins	# Unique Peptides	# Peptides	# PSMs	Group Description
1433	1	1	1	1	[Master Protein] Zinc finger CCCH domain-containing protein 56 OS=Arabidopsis thaliana OX=3702 GN=At5g12850 PE=2 SV=1
O48737	Thioredoxin M1, chloroplastic OS=Arabidopsis thaliana OX=3702 GN=At1g03680 PE=2 SV=1	6.70391	1	1	1	179	19.652	8.95	2.61413	1
Protein Group ID	# Proteins	# Unique Peptides	# Peptides	# PSMs	Group Description
1028	1	1	1	1	[Master Protein] Thioredoxin M1, chloroplastic OS=Arabidopsis thaliana OX=3702 GN=At1g03680 PE=2 SV=1
Q147K0	At4g25315 OS=Arabidopsis thaliana OX=3702 GN=At4g25315 PE=1 SV=1	8.66142	1	1	1	127	14.9	5.19	2.60971	1
Protein Group ID	# Proteins	# Unique Peptides	# Peptides	# PSMs	Group Description
1921	3	1	1	1	[Master Protein] At4g25315 OS=Arabidopsis thaliana OX=3702 GN=At4g25315 PE=1 SV=1
P56808	30S ribosomal protein S19, chloroplastic OS=Arabidopsis thaliana OX=3702 GN=rps19 PE=3 SV=1	11.9565	1	1	1	92	10.602	10.77	2.60762	1
Protein Group ID	# Proteins	# Unique Peptides	# Peptides	# PSMs	Group Description
605	1	1	1	1	[Master Protein] 30S ribosomal protein S19, chloroplastic OS=Arabidopsis thaliana OX=3702 GN=rps19 PE=3 SV=1
Q6S7B0	Transcription initiation factor TFIID subunit 5 OS=Arabidopsis thaliana OX=3702 GN=TAF5 PE=1 SV=1	1.64425	1	1	1	669	74.367	7.12	2.60176	1
Protein Group ID	# Proteins	# Unique Peptides	# Peptides	# PSMs	Group Description
1768	2	1	1	1	[Master Protein] Transcription initiation factor TFIID subunit 5 OS=Arabidopsis thaliana OX=3702 GN=TAF5 PE=1 SV=1
Q42472	Glutamate decarboxylase 2 OS=Arabidopsis thaliana OX=3702 GN=GAD2 PE=1 SV=1	3.64372	1	1	1	494	56.105	5.4	2.60125	1
Protein Group ID	# Proteins	# Unique Peptides	# Peptides	# PSMs	Group Description
302	1	1	1	1	[Master Protein] Glutamate decarboxylase 2 OS=Arabidopsis thaliana OX=3702 GN=GAD2 PE=1 SV=1
Q8RWD5	Coiled-coil domain-containing protein SCD2 OS=Arabidopsis thaliana OX=3702 GN=SCD2 PE=1 SV=1	2.59965	1	1	1	577	63.686	6.13	2.59461	1
Protein Group ID	# Proteins	# Unique Peptides	# Peptides	# PSMs	Group Description
800	3	1	1	1	[Master Protein] Coiled-coil domain-containing protein SCD2 OS=Arabidopsis thaliana OX=3702 GN=SCD2 PE=1 SV=1
Q39242	Thioredoxin reductase 2 OS=Arabidopsis thaliana OX=3702 GN=NTR2 PE=2 SV=2	4.17755	1	1	1	383	40.61	6.7	2.59386	1
Protein Group ID	# Proteins	# Unique Peptides	# Peptides	# PSMs	Group Description
1927	3	1	1	1	[Master Protein] Thioredoxin reductase 2 OS=Arabidopsis thaliana OX=3702 GN=NTR2 PE=2 SV=2
Q9SUP5	Pectin lyase-like superfamily protein OS=Arabidopsis thaliana OX=3702 GN=F9D16.290 PE=1 SV=1	4.95495	1	1	1	444	48.605	8.51	2.59286	1
Protein Group ID	# Proteins	# Unique Peptides	# Peptides	# PSMs	Group Description
295	1	1	1	1	[Master Protein] Pectin lyase-like superfamily protein OS=Arabidopsis thaliana OX=3702 GN=F9D16.290 PE=1 SV=1
Q8GW90	Transmembrane protein OS=Arabidopsis thaliana OX=3702 GN=At5g09995 PE=1 SV=1	7.31707	1	1	1	205	22.432	9.48	2.59207	1
Protein Group ID	# Proteins	# Unique Peptides	# Peptides	# PSMs	Group Description
516	1	1	1	1	[Master Protein] Transmembrane protein OS=Arabidopsis thaliana OX=3702 GN=At5g09995 PE=1 SV=1
Q9LIB2	Alpha-glucan phosphorylase 1 OS=Arabidopsis thaliana OX=3702 GN=PHS1 PE=1 SV=1	1.8711	1	1	1	962	108.517	5.47	2.59006	1
Protein Group ID	# Proteins	# Unique Peptides	# Peptides	# PSMs	Group Description
1055	1	1	1	1	[Master Protein] Alpha-glucan phosphorylase 1 OS=Arabidopsis thaliana OX=3702 GN=PHS1 PE=1 SV=1
Q9M3A8	Pentatricopeptide repeat-containing protein At3g49240, mitochondrial OS=Arabidopsis thaliana OX=3702 GN=EMB1796 PE=1 SV=1	2.54372	1	1	1	629	71.247	5.53	2.57605	1
Protein Group ID	# Proteins	# Unique Peptides	# Peptides	# PSMs	Group Description
715	1	1	1	1	[Master Protein] Pentatricopeptide repeat-containing protein At3g49240, mitochondrial OS=Arabidopsis thaliana OX=3702 GN=EMB1796 PE=1 SV=1
Q8VZK9	Cellulose synthase-like protein E1 OS=Arabidopsis thaliana OX=3702 GN=CSLE1 PE=2 SV=1	1.78326	1	1	1	729	82.294	6.55	2.57483	1
Protein Group ID	# Proteins	# Unique Peptides	# Peptides	# PSMs	Group Description
1612	1	1	1	1	[Master Protein] Cellulose synthase-like protein E1 OS=Arabidopsis thaliana OX=3702 GN=CSLE1 PE=2 SV=1
F4IXH9	ARM repeat superfamily protein OS=Arabidopsis thaliana OX=3702 GN=At3g15180 PE=1 SV=1	2.54083	1	1	1	551	60.147	5.45	2.57341	1
Protein Group ID	# Proteins	# Unique Peptides	# Peptides	# PSMs	Group Description
1442	2	1	1	1	[Master Protein] ARM repeat superfamily protein OS=Arabidopsis thaliana OX=3702 GN=At3g15180 PE=1 SV=1
P48641	Glutathione reductase, cytosolic OS=Arabidopsis thaliana OX=3702 GN=At3g24170 PE=1 SV=1	3.00601	1	1	1	499	53.837	6.8	2.57328	1
Protein Group ID	# Proteins	# Unique Peptides	# Peptides	# PSMs	Group Description
1198	1	1	1	1	[Master Protein] Glutathione reductase, cytosolic OS=Arabidopsis thaliana OX=3702 GN=At3g24170 PE=1 SV=1
Q9LVH5	Outer envelope protein 64, chloroplastic OS=Arabidopsis thaliana OX=3702 GN=OEP64 PE=1 SV=1	2.20713	1	1	1	589	63.985	8.37	2.57141	1
Protein Group ID	# Proteins	# Unique Peptides	# Peptides	# PSMs	Group Description
745	2	1	1	1	[Master Protein] Outer envelope protein 64, chloroplastic OS=Arabidopsis thaliana OX=3702 GN=OEP64 PE=1 SV=1
Q9SMN0	Probable carboxylesterase 12 OS=Arabidopsis thaliana OX=3702 GN=CXE12 PE=1 SV=1	4.32099	1	1	1	324	35.545	5.43	2.56704	1
Protein Group ID	# Proteins	# Unique Peptides	# Peptides	# PSMs	Group Description
1081	1	1	1	1	[Master Protein] Probable carboxylesterase 12 OS=Arabidopsis thaliana OX=3702 GN=CXE12 PE=1 SV=1
Q9FLB7	Cytochrome b-c1 complex subunit 8-2, mitochondrial OS=Arabidopsis thaliana OX=3702 GN=UCRQ-2 PE=1 SV=1	16.6667	1	1	1	72	8.413	9.48	2.56498	1
Protein Group ID	# Proteins	# Unique Peptides	# Peptides	# PSMs	Group Description
856	2	1	1	1	[Master Protein] Cytochrome b-c1 complex subunit 8-2, mitochondrial OS=Arabidopsis thaliana OX=3702 GN=UCRQ-2 PE=1 SV=1
Q9FKI4	N-terminal acetyltransferase A complex catalytic subunit NAA10 OS=Arabidopsis thaliana OX=3702 GN=NAA10 PE=1 SV=1	5.72917	1	1	1	192	21.701	7.37	2.56333	1
Protein Group ID	# Proteins	# Unique Peptides	# Peptides	# PSMs	Group Description
1802	1	1	1	1	[Master Protein] N-terminal acetyltransferase A complex catalytic subunit NAA10 OS=Arabidopsis thaliana OX=3702 GN=NAA10 PE=1 SV=1
Q9FIU6	Organelle RRM domain-containing protein 2, mitochondrial OS=Arabidopsis thaliana OX=3702 GN=ORRM2 PE=1 SV=1	8.33333	1	1	1	156	17.08	9.76	2.56186	1
Protein Group ID	# Proteins	# Unique Peptides	# Peptides	# PSMs	Group Description
1819	1	1	1	1	[Master Protein] Organelle RRM domain-containing protein 2, mitochondrial OS=Arabidopsis thaliana OX=3702 GN=ORRM2 PE=1 SV=1
O82790	AT2G45990 protein OS=Arabidopsis thaliana OX=3702 GN=At2g45990 PE=1 SV=1	4.47761	1	1	1	268	30.094	5.17	2.5611	1
Protein Group ID	# Proteins	# Unique Peptides	# Peptides	# PSMs	Group Description
307	2	1	1	1	[Master Protein] AT2G45990 protein OS=Arabidopsis thaliana OX=3702 GN=At2g45990 PE=1 SV=1
Q9FPJ4	Ras-related protein RABD2b OS=Arabidopsis thaliana OX=3702 GN=RABD2B PE=1 SV=1	6.43564	1	1	1	202	22.299	5.43	2.56026	1
Protein Group ID	# Proteins	# Unique Peptides	# Peptides	# PSMs	Group Description
449	1	1	1	1	[Master Protein] Ras-related protein RABD2b OS=Arabidopsis thaliana OX=3702 GN=RABD2B PE=1 SV=1
Q38867	Peptidyl-prolyl cis-trans isomerase CYP19-3 OS=Arabidopsis thaliana OX=3702 GN=CYP19-3 PE=2 SV=2	7.95455	1	1	1	176	18.908	7.81	2.5601	1
Protein Group ID	# Proteins	# Unique Peptides	# Peptides	# PSMs	Group Description
812	1	1	1	1	[Master Protein] Peptidyl-prolyl cis-trans isomerase CYP19-3 OS=Arabidopsis thaliana OX=3702 GN=CYP19-3 PE=2 SV=2
Q9LT02	Probable manganese-transporting ATPase PDR2 OS=Arabidopsis thaliana OX=3702 GN=PDR2 PE=1 SV=1	1.01781	1	1	1	1179	131.031	8.5	2.55595	1
Protein Group ID	# Proteins	# Unique Peptides	# Peptides	# PSMs	Group Description
975	1	1	1	1	[Master Protein] Probable manganese-transporting ATPase PDR2 OS=Arabidopsis thaliana OX=3702 GN=PDR2 PE=1 SV=1
Q41188	Cold shock protein 2 OS=Arabidopsis thaliana OX=3702 GN=CSP2 PE=1 SV=1	10.8374	1	1	1	203	19.141	5.92	2.55513	1
Protein Group ID	# Proteins	# Unique Peptides	# Peptides	# PSMs	Group Description
185	1	1	1	1	[Master Protein] Cold shock protein 2 OS=Arabidopsis thaliana OX=3702 GN=CSP2 PE=1 SV=1
Q9CAK8	2-C-methyl-D-erythritol 2,4-cyclodiphosphate synthase, chloroplastic OS=Arabidopsis thaliana OX=3702 GN=ISPF PE=1 SV=1	5.19481	1	1	1	231	24.796	8.79	2.55473	1
Protein Group ID	# Proteins	# Unique Peptides	# Peptides	# PSMs	Group Description
1379	1	1	1	1	[Master Protein] 2-C-methyl-D-erythritol 2,4-cyclodiphosphate synthase, chloroplastic OS=Arabidopsis thaliana OX=3702 GN=ISPF PE=1 SV=1
Q8LCQ4	Photosystem I chlorophyll a/b-binding protein 6, chloroplastic OS=Arabidopsis thaliana OX=3702 GN=LHCA6 PE=1 SV=1	3.7037	1	1	1	270	29.92	6.29	2.55322	1
Protein Group ID	# Proteins	# Unique Peptides	# Peptides	# PSMs	Group Description
1636	1	1	1	1	[Master Protein] Photosystem I chlorophyll a/b-binding protein 6, chloroplastic OS=Arabidopsis thaliana OX=3702 GN=LHCA6 PE=1 SV=1
Q9MA15	Protein ACTIVITY OF BC1 COMPLEX KINASE 3, chloroplastic OS=Arabidopsis thaliana OX=3702 GN=ABC1K3 PE=1 SV=1	1.96906	1	1	1	711	78.973	6.76	2.55191	1
Protein Group ID	# Proteins	# Unique Peptides	# Peptides	# PSMs	Group Description
786	1	1	1	1	[Master Protein] Protein ACTIVITY OF BC1 COMPLEX KINASE 3, chloroplastic OS=Arabidopsis thaliana OX=3702 GN=ABC1K3 PE=1 SV=1
A0A1P8AVL6	Ferric reduction oxidase 2 OS=Arabidopsis thaliana OX=3702 GN=FRO2 PE=1 SV=1	1.61893	1	1	1	803	90.388	9.36	2.54943	1
Protein Group ID	# Proteins	# Unique Peptides	# Peptides	# PSMs	Group Description
1682	2	1	1	1	[Master Protein] Ferric reduction oxidase 2 OS=Arabidopsis thaliana OX=3702 GN=FRO2 PE=1 SV=1
Q8LB01	4-hydroxy-tetrahydrodipicolinate reductase 2, chloroplastic OS=Arabidopsis thaliana OX=3702 GN=DAPB2 PE=1 SV=1	6.59026	2	2	2	349	37.845	7.27	2.54901	2
Protein Group ID	# Proteins	# Unique Peptides	# Peptides	# PSMs	Group Description
1898	2	2	2	2	[Master Protein] 4-hydroxy-tetrahydrodipicolinate reductase 2, chloroplastic OS=Arabidopsis thaliana OX=3702 GN=DAPB2 PE=1 SV=1
Q8H0W4	AT3G11560 protein OS=Arabidopsis thaliana OX=3702 GN=At3g11560 PE=1 SV=1	2.52294	1	1	1	872	97.734	6.87	2.54082	1
Protein Group ID	# Proteins	# Unique Peptides	# Peptides	# PSMs	Group Description
942	1	1	1	1	[Master Protein] AT3G11560 protein OS=Arabidopsis thaliana OX=3702 GN=At3g11560 PE=1 SV=1
Q9SPM5	Apyrase 2 OS=Arabidopsis thaliana OX=3702 GN=APY2 PE=1 SV=1	4.02542	1	1	1	472	51.566	6.99	2.53931	1
Protein Group ID	# Proteins	# Unique Peptides	# Peptides	# PSMs	Group Description
456	1	1	1	1	[Master Protein] Apyrase 2 OS=Arabidopsis thaliana OX=3702 GN=APY2 PE=1 SV=1
Q84JF5	Protein PLASTID TRANSCRIPTIONALLY ACTIVE 14 OS=Arabidopsis thaliana OX=3702 GN=PTAC14 PE=1 SV=1	2.89855	1	1	1	483	55.575	5.6	2.53875	1
Protein Group ID	# Proteins	# Unique Peptides	# Peptides	# PSMs	Group Description
1032	2	1	1	1	[Master Protein] Protein PLASTID TRANSCRIPTIONALLY ACTIVE 14 OS=Arabidopsis thaliana OX=3702 GN=PTAC14 PE=1 SV=1
Q9SGE0	UDP-D-apiose/UDP-D-xylose synthase 2 OS=Arabidopsis thaliana OX=3702 GN=AXS2 PE=2 SV=1	3.08483	1	1	1	389	43.762	5.87	2.53041	1
Protein Group ID	# Proteins	# Unique Peptides	# Peptides	# PSMs	Group Description
1163	2	1	1	1	[Master Protein] UDP-D-apiose/UDP-D-xylose synthase 2 OS=Arabidopsis thaliana OX=3702 GN=AXS2 PE=2 SV=1
Q9FN91	Exocyst subunit Exo70 family protein OS=Arabidopsis thaliana OX=3702 GN=EXO70H7 PE=1 SV=1	4.10095	1	1	1	634	71.181	5.91	2.52569	1
Protein Group ID	# Proteins	# Unique Peptides	# Peptides	# PSMs	Group Description
442	1	1	1	1	[Master Protein] Exocyst subunit Exo70 family protein OS=Arabidopsis thaliana OX=3702 GN=EXO70H7 PE=1 SV=1
P56788	Photosystem I assembly protein Ycf4 OS=Arabidopsis thaliana OX=3702 GN=ycf4 PE=3 SV=1	4.8913	1	1	1	184	21.393	9.57	2.52066	1
Protein Group ID	# Proteins	# Unique Peptides	# Peptides	# PSMs	Group Description
29	1	1	1	1	[Master Protein] Photosystem I assembly protein Ycf4 OS=Arabidopsis thaliana OX=3702 GN=ycf4 PE=3 SV=1
Q7XYY2	Mediator of RNA polymerase II transcription subunit 25 OS=Arabidopsis thaliana OX=3702 GN=MED25 PE=1 SV=1	3.22967	1	1	1	836	89.509	8.25	2.52021	1
Protein Group ID	# Proteins	# Unique Peptides	# Peptides	# PSMs	Group Description
1857	1	1	1	1	[Master Protein] Mediator of RNA polymerase II transcription subunit 25 OS=Arabidopsis thaliana OX=3702 GN=MED25 PE=1 SV=1
O23627	Glycine--tRNA ligase, mitochondrial 1 OS=Arabidopsis thaliana OX=3702 GN=At1g29880 PE=1 SV=1	1.78326	1	1	1	729	81.892	7.01	2.5184	1
Protein Group ID	# Proteins	# Unique Peptides	# Peptides	# PSMs	Group Description
1113	1	1	1	1	[Master Protein] Glycine--tRNA ligase, mitochondrial 1 OS=Arabidopsis thaliana OX=3702 GN=At1g29880 PE=1 SV=1
A0A1P8AP65	O-methyltransferase family protein OS=Arabidopsis thaliana OX=3702 GN=IGMT2 PE=3 SV=1	2.85036	1	1	1	421	46.741	5.52	2.51631	1
Protein Group ID	# Proteins	# Unique Peptides	# Peptides	# PSMs	Group Description
1982	5	1	1	1	[Master Protein] O-methyltransferase family protein OS=Arabidopsis thaliana OX=3702 GN=IGMT2 PE=3 SV=1
Q9LFM3	Acyl-CoA N-acyltransferases (NAT) superfamily protein OS=Arabidopsis thaliana OX=3702 GN=At5g11340 PE=1 SV=1	5.4878	1	1	1	164	18.541	7.69	2.5133	1
Protein Group ID	# Proteins	# Unique Peptides	# Peptides	# PSMs	Group Description
1305	1	1	1	1	[Master Protein] Acyl-CoA N-acyltransferases (NAT) superfamily protein OS=Arabidopsis thaliana OX=3702 GN=At5g11340 PE=1 SV=1
Q9ZSB1	Subtilisin-like protease SBT3.10 OS=Arabidopsis thaliana OX=3702 GN=SBT3.10 PE=3 SV=2	2.23979	1	1	1	759	81.116	6.43	2.50998	1
Protein Group ID	# Proteins	# Unique Peptides	# Peptides	# PSMs	Group Description
1793	3	1	1	1	[Master Protein] Subtilisin-like protease SBT3.10 OS=Arabidopsis thaliana OX=3702 GN=SBT3.10 PE=3 SV=2
A8MR99	Chromosome-partitioning protein, putative (DUF639) OS=Arabidopsis thaliana OX=3702 GN=At1g71240 PE=1 SV=1	1.33495	1	1	1	824	92.817	9.33	2.50915	1
Protein Group ID	# Proteins	# Unique Peptides	# Peptides	# PSMs	Group Description
1134	3	1	1	1	[Master Protein] Chromosome-partitioning protein, putative (DUF639) OS=Arabidopsis thaliana OX=3702 GN=At1g71240 PE=1 SV=1
Q9LZK5	DnaJ protein ERDJ3B OS=Arabidopsis thaliana OX=3702 GN=ERDJ3B PE=1 SV=1	6.6474	2	2	2	346	39.175	6.29	2.50852	2
Protein Group ID	# Proteins	# Unique Peptides	# Peptides	# PSMs	Group Description
484	1	2	2	2	[Master Protein] DnaJ protein ERDJ3B OS=Arabidopsis thaliana OX=3702 GN=ERDJ3B PE=1 SV=1
Q940Y5	Auxin efflux carrier component 7 OS=Arabidopsis thaliana OX=3702 GN=PIN7 PE=1 SV=2	2.42326	1	1	1	619	67.544	7.84	2.508	1
Protein Group ID	# Proteins	# Unique Peptides	# Peptides	# PSMs	Group Description
601	2	1	1	1	[Master Protein] Auxin efflux carrier component 7 OS=Arabidopsis thaliana OX=3702 GN=PIN7 PE=1 SV=2
Q0WWW9	D-xylose-proton symporter-like 3, chloroplastic OS=Arabidopsis thaliana OX=3702 GN=At5g59250 PE=1 SV=2	1.79211	1	1	1	558	59.791	8.88	2.50762	1
Protein Group ID	# Proteins	# Unique Peptides	# Peptides	# PSMs	Group Description
234	1	1	1	1	[Master Protein] D-xylose-proton symporter-like 3, chloroplastic OS=Arabidopsis thaliana OX=3702 GN=At5g59250 PE=1 SV=2
Q6NQ80	At1g30860 OS=Arabidopsis thaliana OX=3702 GN=At1g30860 PE=1 SV=1	2.46575	1	1	1	730	82.971	5.49	2.50636	1
Protein Group ID	# Proteins	# Unique Peptides	# Peptides	# PSMs	Group Description
1094	1	1	1	1	[Master Protein] At1g30860 OS=Arabidopsis thaliana OX=3702 GN=At1g30860 PE=1 SV=1
P56792	50S ribosomal protein L14, chloroplastic OS=Arabidopsis thaliana OX=3702 GN=rpl14 PE=3 SV=1	18.8525	1	1	1	122	13.573	9.29	2.50446	1
Protein Group ID	# Proteins	# Unique Peptides	# Peptides	# PSMs	Group Description
717	1	1	1	1	[Master Protein] 50S ribosomal protein L14, chloroplastic OS=Arabidopsis thaliana OX=3702 GN=rpl14 PE=3 SV=1
Q9SZ15	Protein HOMOLOG OF MAMMALIAN LYST-INTERACTING PROTEIN 5 OS=Arabidopsis thaliana OX=3702 GN=LIP5 PE=1 SV=1	3.32542	1	1	1	421	46.189	6.23	2.49789	1
Protein Group ID	# Proteins	# Unique Peptides	# Peptides	# PSMs	Group Description
1265	1	1	1	1	[Master Protein] Protein HOMOLOG OF MAMMALIAN LYST-INTERACTING PROTEIN 5 OS=Arabidopsis thaliana OX=3702 GN=LIP5 PE=1 SV=1
Q05728	Phosphoribosylformylglycinamidine cyclo-ligase, chloroplastic OS=Arabidopsis thaliana OX=3702 GN=PUR5 PE=1 SV=2	3.3419	1	1	1	389	41.478	5.52	2.49742	1
Protein Group ID	# Proteins	# Unique Peptides	# Peptides	# PSMs	Group Description
662	1	1	1	1	[Master Protein] Phosphoribosylformylglycinamidine cyclo-ligase, chloroplastic OS=Arabidopsis thaliana OX=3702 GN=PUR5 PE=1 SV=2
Q93WI0	Rhodanese-like/PpiC domain-containing protein 12, chloroplastic OS=Arabidopsis thaliana OX=3702 GN=At5g19370 PE=1 SV=1	3.34448	1	1	1	299	32.959	8.41	2.4968	1
Protein Group ID	# Proteins	# Unique Peptides	# Peptides	# PSMs	Group Description
1118	1	1	1	1	[Master Protein] Rhodanese-like/PpiC domain-containing protein 12, chloroplastic OS=Arabidopsis thaliana OX=3702 GN=At5g19370 PE=1 SV=1
Q8VZP7	Mitochondrial substrate carrier family protein OS=Arabidopsis thaliana OX=3702 GN=SAMTL PE=1 SV=1	1.70109	1	1	1	823	90.569	8.76	2.49172	1
Protein Group ID	# Proteins	# Unique Peptides	# Peptides	# PSMs	Group Description
643	1	1	1	1	[Master Protein] Mitochondrial substrate carrier family protein OS=Arabidopsis thaliana OX=3702 GN=SAMTL PE=1 SV=1
Q94C78	DnaJ (DUF3353) OS=Arabidopsis thaliana OX=3702 GN=At3g51140 PE=1 SV=1	2.8777	1	1	1	278	31.516	10.67	2.48939	1
Protein Group ID	# Proteins	# Unique Peptides	# Peptides	# PSMs	Group Description
1230	2	1	1	1	[Master Protein] DnaJ (DUF3353) OS=Arabidopsis thaliana OX=3702 GN=At3g51140 PE=1 SV=1
Q9M0X9	4-coumarate--CoA ligase-like 7 OS=Arabidopsis thaliana OX=3702 GN=4CLL7 PE=1 SV=1	2.20588	1	1	1	544	59.812	8.46	2.48645	1
Protein Group ID	# Proteins	# Unique Peptides	# Peptides	# PSMs	Group Description
1496	1	1	1	1	[Master Protein] 4-coumarate--CoA ligase-like 7 OS=Arabidopsis thaliana OX=3702 GN=4CLL7 PE=1 SV=1
P92963	Ras-related protein RABB1c OS=Arabidopsis thaliana OX=3702 GN=RABB1C PE=1 SV=1	5.21327	1	1	1	211	23.15	7.42	2.48371	1
Protein Group ID	# Proteins	# Unique Peptides	# Peptides	# PSMs	Group Description
846	1	1	1	1	[Master Protein] Ras-related protein RABB1c OS=Arabidopsis thaliana OX=3702 GN=RABB1C PE=1 SV=1
O22151	Golgi SNAP receptor complex member 1-2 OS=Arabidopsis thaliana OX=3702 GN=GOS12 PE=1 SV=2	5.44747	1	1	1	257	28.504	8.76	2.48136	1
Protein Group ID	# Proteins	# Unique Peptides	# Peptides	# PSMs	Group Description
345	1	1	1	1	[Master Protein] Golgi SNAP receptor complex member 1-2 OS=Arabidopsis thaliana OX=3702 GN=GOS12 PE=1 SV=2
P59259	Histone H4 OS=Arabidopsis thaliana OX=3702 GN=At1g07660 PE=1 SV=2	9.70874	1	1	1	103	11.402	11.47	2.4767	1
Protein Group ID	# Proteins	# Unique Peptides	# Peptides	# PSMs	Group Description
477	2	1	1	1	[Master Protein] Histone H4 OS=Arabidopsis thaliana OX=3702 GN=At1g07660 PE=1 SV=2
P25269	Tryptophan synthase beta chain 2, chloroplastic OS=Arabidopsis thaliana OX=3702 GN=TSB2 PE=1 SV=2	2.52632	1	1	1	475	51.568	6.67	2.46962	1
Protein Group ID	# Proteins	# Unique Peptides	# Peptides	# PSMs	Group Description
297	2	1	1	1	[Master Protein] Tryptophan synthase beta chain 2, chloroplastic OS=Arabidopsis thaliana OX=3702 GN=TSB2 PE=1 SV=2
Q39199	DNA repair protein recA homolog 1, chloroplastic OS=Arabidopsis thaliana OX=3702 GN=RECA PE=2 SV=1	4.10023	1	1	1	439	47.703	6.35	2.46935	1
Protein Group ID	# Proteins	# Unique Peptides	# Peptides	# PSMs	Group Description
1331	2	1	1	1	[Master Protein] DNA repair protein recA homolog 1, chloroplastic OS=Arabidopsis thaliana OX=3702 GN=RECA PE=2 SV=1
P55217	Cystathionine gamma-synthase 1, chloroplastic OS=Arabidopsis thaliana OX=3702 GN=CGS1 PE=1 SV=3	1.7762	1	1	1	563	59.881	6.87	2.46892	1
Protein Group ID	# Proteins	# Unique Peptides	# Peptides	# PSMs	Group Description
495	1	1	1	1	[Master Protein] Cystathionine gamma-synthase 1, chloroplastic OS=Arabidopsis thaliana OX=3702 GN=CGS1 PE=1 SV=3
Q9LD45	Bax inhibitor 1 OS=Arabidopsis thaliana OX=3702 GN=BI-1 PE=1 SV=1	6.07287	1	1	1	247	27.465	8.72	2.46847	1
Protein Group ID	# Proteins	# Unique Peptides	# Peptides	# PSMs	Group Description
315	1	1	1	1	[Master Protein] Bax inhibitor 1 OS=Arabidopsis thaliana OX=3702 GN=BI-1 PE=1 SV=1
Q9FFE6	Probable acyl-activating enzyme 5, peroxisomal OS=Arabidopsis thaliana OX=3702 GN=AAE5 PE=1 SV=1	2.89855	1	1	1	552	60.731	6.98	2.46788	1
Protein Group ID	# Proteins	# Unique Peptides	# Peptides	# PSMs	Group Description
986	1	1	1	1	[Master Protein] Probable acyl-activating enzyme 5, peroxisomal OS=Arabidopsis thaliana OX=3702 GN=AAE5 PE=1 SV=1
Q9XIQ2	Cytochrome P450, family 87, subfamily A, polypeptide 6 OS=Arabidopsis thaliana OX=3702 GN=''cytochrome P450 PE=3 SV=1	2.34834	1	1	1	511	59.24	8.91	2.46715	1
Protein Group ID	# Proteins	# Unique Peptides	# Peptides	# PSMs	Group Description
1949	2	1	1	1	[Master Protein] Cytochrome P450, family 87, subfamily A, polypeptide 6 OS=Arabidopsis thaliana OX=3702 GN=''cytochrome P450 PE=3 SV=1
F4HW04	DNA polymerase epsilon catalytic subunit A OS=Arabidopsis thaliana OX=3702 GN=POL2A PE=1 SV=1	0.601573	1	1	1	2161	248.738	6.6	2.46613	1
Protein Group ID	# Proteins	# Unique Peptides	# Peptides	# PSMs	Group Description
1823	2	1	1	1	[Master Protein] DNA polymerase epsilon catalytic subunit A OS=Arabidopsis thaliana OX=3702 GN=POL2A PE=1 SV=1
F4IG73	BEACH domain-containing protein C2 OS=Arabidopsis thaliana OX=3702 GN=BCHC2 PE=1 SV=1	1.16628	2	2	2	3001	327.884	5.91	2.46527	2
Protein Group ID	# Proteins	# Unique Peptides	# Peptides	# PSMs	Group Description
1674	1	2	2	2	[Master Protein] BEACH domain-containing protein C2 OS=Arabidopsis thaliana OX=3702 GN=BCHC2 PE=1 SV=1
Q8VYV7	3-dehydroquinate synthase, chloroplastic OS=Arabidopsis thaliana OX=3702 GN=DHQS PE=1 SV=1	3.39367	1	1	1	442	48.034	7.46	2.46422	1
Protein Group ID	# Proteins	# Unique Peptides	# Peptides	# PSMs	Group Description
817	1	1	1	1	[Master Protein] 3-dehydroquinate synthase, chloroplastic OS=Arabidopsis thaliana OX=3702 GN=DHQS PE=1 SV=1
Q681K2	Embryo-specific protein ATS3A OS=Arabidopsis thaliana OX=3702 GN=ATS3A PE=1 SV=1	5.02793	1	1	1	179	19.936	8.82	2.46148	1
Protein Group ID	# Proteins	# Unique Peptides	# Peptides	# PSMs	Group Description
204	1	1	1	1	[Master Protein] Embryo-specific protein ATS3A OS=Arabidopsis thaliana OX=3702 GN=ATS3A PE=1 SV=1
Q96252	ATP synthase subunit delta', mitochondrial OS=Arabidopsis thaliana OX=3702 GN=At5g47030 PE=1 SV=1	7.88177	1	1	1	203	21.534	6.7	2.46041	1
Protein Group ID	# Proteins	# Unique Peptides	# Peptides	# PSMs	Group Description
1672	1	1	1	1	[Master Protein] ATP synthase subunit delta', mitochondrial OS=Arabidopsis thaliana OX=3702 GN=At5g47030 PE=1 SV=1
Q9SD79	Wiskott-aldrich syndrome family protein, putative (DUF1118) OS=Arabidopsis thaliana OX=3702 GN=F13G24.250 PE=1 SV=1	5.6962	1	1	1	158	16.57	9.28	2.45938	1
Protein Group ID	# Proteins	# Unique Peptides	# Peptides	# PSMs	Group Description
84	1	1	1	1	[Master Protein] Wiskott-aldrich syndrome family protein, putative (DUF1118) OS=Arabidopsis thaliana OX=3702 GN=F13G24.250 PE=1 SV=1
Q8GXV5	(S)-ureidoglycine aminohydrolase OS=Arabidopsis thaliana OX=3702 GN=UGLYAH PE=1 SV=1	6.37584	1	1	1	298	33.652	6.38	2.45905	1
Protein Group ID	# Proteins	# Unique Peptides	# Peptides	# PSMs	Group Description
1491	1	1	1	1	[Master Protein] (S)-ureidoglycine aminohydrolase OS=Arabidopsis thaliana OX=3702 GN=UGLYAH PE=1 SV=1
Q9FY48	E3 ubiquitin-protein ligase KEG OS=Arabidopsis thaliana OX=3702 GN=KEG PE=1 SV=2	0.676923	1	1	1	1625	178.102	6.23	2.45599	1
Protein Group ID	# Proteins	# Unique Peptides	# Peptides	# PSMs	Group Description
1136	2	1	1	1	[Master Protein] E3 ubiquitin-protein ligase KEG OS=Arabidopsis thaliana OX=3702 GN=KEG PE=1 SV=2
Q9LU63	Probable pterin-4-alpha-carbinolamine dehydratase, chloroplastic OS=Arabidopsis thaliana OX=3702 GN=ATP1 PE=1 SV=1	5.90909	1	1	1	220	23.882	8.81	2.45236	1
Protein Group ID	# Proteins	# Unique Peptides	# Peptides	# PSMs	Group Description
652	2	1	1	1	[Master Protein] Probable pterin-4-alpha-carbinolamine dehydratase, chloroplastic OS=Arabidopsis thaliana OX=3702 GN=ATP1 PE=1 SV=1
Q9FLI5	Peptidase family M48 family protein OS=Arabidopsis thaliana OX=3702 GN=MIO24.13 PE=1 SV=1	3.50515	1	1	1	485	54.605	9.91	2.44682	1
Protein Group ID	# Proteins	# Unique Peptides	# Peptides	# PSMs	Group Description
1604	2	1	1	1	[Master Protein] Peptidase family M48 family protein OS=Arabidopsis thaliana OX=3702 GN=MIO24.13 PE=1 SV=1
Q42529	Tryptophan synthase alpha chain, chloroplastic OS=Arabidopsis thaliana OX=3702 GN=TSA1 PE=1 SV=1	7.05128	1	1	1	312	33.179	7.28	2.44232	1
Protein Group ID	# Proteins	# Unique Peptides	# Peptides	# PSMs	Group Description
733	1	1	1	1	[Master Protein] Tryptophan synthase alpha chain, chloroplastic OS=Arabidopsis thaliana OX=3702 GN=TSA1 PE=1 SV=1
Q9FFD2	Probable UDP-arabinopyranose mutase 5 OS=Arabidopsis thaliana OX=3702 GN=RGP5 PE=1 SV=1	3.44828	1	1	1	348	38.56	5.21	2.44119	1
Protein Group ID	# Proteins	# Unique Peptides	# Peptides	# PSMs	Group Description
1226	1	1	1	1	[Master Protein] Probable UDP-arabinopyranose mutase 5 OS=Arabidopsis thaliana OX=3702 GN=RGP5 PE=1 SV=1
Q93Y07	Galactolipid galactosyltransferase SFR2, chloroplastic OS=Arabidopsis thaliana OX=3702 GN=SFR2 PE=1 SV=1	1.92926	1	1	1	622	70.733	8.72	2.43305	1
Protein Group ID	# Proteins	# Unique Peptides	# Peptides	# PSMs	Group Description
1221	1	1	1	1	[Master Protein] Galactolipid galactosyltransferase SFR2, chloroplastic OS=Arabidopsis thaliana OX=3702 GN=SFR2 PE=1 SV=1
Q8RWV8	U11/U12 small nuclear ribonucleoprotein 65 kDa protein OS=Arabidopsis thaliana OX=3702 GN=SNRNP65 PE=1 SV=1	2.94118	1	1	1	442	48.682	8.63	2.43064	1
Protein Group ID	# Proteins	# Unique Peptides	# Peptides	# PSMs	Group Description
1770	3	1	1	1	[Master Protein] U11/U12 small nuclear ribonucleoprotein 65 kDa protein OS=Arabidopsis thaliana OX=3702 GN=SNRNP65 PE=1 SV=1
Q8S8K6	Serine carboxypeptidase-like 28 OS=Arabidopsis thaliana OX=3702 GN=SCPL28 PE=2 SV=2	6.06061	1	1	1	462	52.065	8.43	2.42628	1
Protein Group ID	# Proteins	# Unique Peptides	# Peptides	# PSMs	Group Description
807	1	1	1	1	[Master Protein] Serine carboxypeptidase-like 28 OS=Arabidopsis thaliana OX=3702 GN=SCPL28 PE=2 SV=2
Q8VY97	ER membrane protein complex subunit 7 homolog OS=Arabidopsis thaliana OX=3702 GN=At4g32130 PE=2 SV=1	7.42574	1	1	1	202	22.549	9.48	2.42563	1
Protein Group ID	# Proteins	# Unique Peptides	# Peptides	# PSMs	Group Description
1936	1	1	1	1	[Master Protein] ER membrane protein complex subunit 7 homolog OS=Arabidopsis thaliana OX=3702 GN=At4g32130 PE=2 SV=1
Q8VY05	SWI/SNF complex subunit SWI3D OS=Arabidopsis thaliana OX=3702 GN=SWI3D PE=1 SV=3	1.21827	1	1	1	985	107.73	5	2.42362	1
Protein Group ID	# Proteins	# Unique Peptides	# Peptides	# PSMs	Group Description
1979	1	1	1	1	[Master Protein] SWI/SNF complex subunit SWI3D OS=Arabidopsis thaliana OX=3702 GN=SWI3D PE=1 SV=3
Q944H0	Phosphomethylethanolamine N-methyltransferase OS=Arabidopsis thaliana OX=3702 GN=NMT2 PE=1 SV=2	2.85132	1	1	1	491	56.01	5.19	2.41824	1
Protein Group ID	# Proteins	# Unique Peptides	# Peptides	# PSMs	Group Description
1432	1	1	1	1	[Master Protein] Phosphomethylethanolamine N-methyltransferase OS=Arabidopsis thaliana OX=3702 GN=NMT2 PE=1 SV=2
F4JM15	PfkB-like carbohydrate kinase family protein OS=Arabidopsis thaliana OX=3702 GN=At4g28706 PE=1 SV=1	4.31818	1	1	1	440	47.323	7.34	2.41603	1
Protein Group ID	# Proteins	# Unique Peptides	# Peptides	# PSMs	Group Description
669	4	1	1	1	[Master Protein] PfkB-like carbohydrate kinase family protein OS=Arabidopsis thaliana OX=3702 GN=At4g28706 PE=1 SV=1
Q9M885	40S ribosomal protein S7-2 OS=Arabidopsis thaliana OX=3702 GN=RPS7B PE=2 SV=1	4.71204	1	1	1	191	22.182	9.77	2.41531	1
Protein Group ID	# Proteins	# Unique Peptides	# Peptides	# PSMs	Group Description
910	2	1	1	1	[Master Protein] 40S ribosomal protein S7-2 OS=Arabidopsis thaliana OX=3702 GN=RPS7B PE=2 SV=1
O23166	Thioredoxin-like protein HCF164, chloroplastic OS=Arabidopsis thaliana OX=3702 GN=HCF164 PE=1 SV=2	5.36398	1	1	1	261	28.727	5.38	2.41443	1
Protein Group ID	# Proteins	# Unique Peptides	# Peptides	# PSMs	Group Description
553	1	1	1	1	[Master Protein] Thioredoxin-like protein HCF164, chloroplastic OS=Arabidopsis thaliana OX=3702 GN=HCF164 PE=1 SV=2
Q9LIN3	Glycine-rich RNA-binding protein RZ1A OS=Arabidopsis thaliana OX=3702 GN=RZ1A PE=1 SV=1	4.4898	1	1	1	245	26.907	8.78	2.41111	1
Protein Group ID	# Proteins	# Unique Peptides	# Peptides	# PSMs	Group Description
1579	1	1	1	1	[Master Protein] Glycine-rich RNA-binding protein RZ1A OS=Arabidopsis thaliana OX=3702 GN=RZ1A PE=1 SV=1
F4JLM5	Isoleucine--tRNA ligase, cytoplasmic OS=Arabidopsis thaliana OX=3702 GN=At4g10320 PE=2 SV=1	1.09244	1	1	1	1190	135.399	6.3	2.40979	1
Protein Group ID	# Proteins	# Unique Peptides	# Peptides	# PSMs	Group Description
1408	2	1	1	1	[Master Protein] Isoleucine--tRNA ligase, cytoplasmic OS=Arabidopsis thaliana OX=3702 GN=At4g10320 PE=2 SV=1
Q38856	Fe(2+) transport protein 1 OS=Arabidopsis thaliana OX=3702 GN=IRT1 PE=1 SV=2	3.17003	1	1	1	347	36.702	7.14	2.40868	1
Protein Group ID	# Proteins	# Unique Peptides	# Peptides	# PSMs	Group Description
4	1	1	1	1	[Master Protein] Fe(2+) transport protein 1 OS=Arabidopsis thaliana OX=3702 GN=IRT1 PE=1 SV=2
P56802	30S ribosomal protein S11, chloroplastic OS=Arabidopsis thaliana OX=3702 GN=rps11 PE=3 SV=1	6.52174	1	1	1	138	15.014	12.25	2.40832	1
Protein Group ID	# Proteins	# Unique Peptides	# Peptides	# PSMs	Group Description
460	1	1	1	1	[Master Protein] 30S ribosomal protein S11, chloroplastic OS=Arabidopsis thaliana OX=3702 GN=rps11 PE=3 SV=1
Q94AH6	Cullin-1 OS=Arabidopsis thaliana OX=3702 GN=CUL1 PE=1 SV=1	1.62602	1	1	1	738	86.247	7.14	2.40817	1
Protein Group ID	# Proteins	# Unique Peptides	# Peptides	# PSMs	Group Description
452	1	1	1	1	[Master Protein] Cullin-1 OS=Arabidopsis thaliana OX=3702 GN=CUL1 PE=1 SV=1
Q9SU82	Alkaline-phosphatase-like family protein OS=Arabidopsis thaliana OX=3702 GN=At4g29690 PE=1 SV=1	4.59519	2	2	2	457	51.228	8.4	2.40175	2
Protein Group ID	# Proteins	# Unique Peptides	# Peptides	# PSMs	Group Description
949	1	2	2	2	[Master Protein] Alkaline-phosphatase-like family protein OS=Arabidopsis thaliana OX=3702 GN=At4g29690 PE=1 SV=1
A0A1P8ATR6	VPS35 endosomal protein sorting factor-like OS=Arabidopsis thaliana OX=3702 GN=At1g50730 PE=1 SV=1	1.43014	1	1	1	909	102.537	5.41	2.40102	1
Protein Group ID	# Proteins	# Unique Peptides	# Peptides	# PSMs	Group Description
1356	2	1	1	1	[Master Protein] VPS35 endosomal protein sorting factor-like OS=Arabidopsis thaliana OX=3702 GN=At1g50730 PE=1 SV=1
F4IIG3	Glycosyltransferase OS=Arabidopsis thaliana OX=3702 GN=UGT73B5 PE=1 SV=1	2.22672	1	1	1	494	55.159	7.18	2.40068	1
Protein Group ID	# Proteins	# Unique Peptides	# Peptides	# PSMs	Group Description
1191	5	1	1	2	[Master Protein] Glycosyltransferase OS=Arabidopsis thaliana OX=3702 GN=UGT73B5 PE=1 SV=1
Q94BU1	Uncharacterized aarF domain-containing protein kinase At1g71810, chloroplastic OS=Arabidopsis thaliana OX=3702 GN=At1g71810 PE=1 SV=1	1.7341	1	1	1	692	77.413	6.52	2.4	1
Protein Group ID	# Proteins	# Unique Peptides	# Peptides	# PSMs	Group Description
737	1	1	1	1	[Master Protein] Uncharacterized aarF domain-containing protein kinase At1g71810, chloroplastic OS=Arabidopsis thaliana OX=3702 GN=At1g71810 PE=1 SV=1
Q9LVM3	YCF54 OS=Arabidopsis thaliana OX=3702 GN=EMB3143 PE=1 SV=1	13.2701	1	1	1	211	24.089	8.1	2.39976	1
Protein Group ID	# Proteins	# Unique Peptides	# Peptides	# PSMs	Group Description
1216	1	1	1	1	[Master Protein] YCF54 OS=Arabidopsis thaliana OX=3702 GN=EMB3143 PE=1 SV=1
P56766	Photosystem I P700 chlorophyll a apoprotein A1 OS=Arabidopsis thaliana OX=3702 GN=psaA PE=2 SV=1	0.933333	1	1	1	750	83.178	7.11	2.39942	1
Protein Group ID	# Proteins	# Unique Peptides	# Peptides	# PSMs	Group Description
1635	1	1	1	1	[Master Protein] Photosystem I P700 chlorophyll a apoprotein A1 OS=Arabidopsis thaliana OX=3702 GN=psaA PE=2 SV=1
O22922	U2 small nuclear ribonucleoprotein B'' OS=Arabidopsis thaliana OX=3702 GN=U2B'' PE=1 SV=1	4.74138	1	1	1	232	26.22	9.29	2.39779	1
Protein Group ID	# Proteins	# Unique Peptides	# Peptides	# PSMs	Group Description
1126	5	1	1	1	[Master Protein] U2 small nuclear ribonucleoprotein B'' OS=Arabidopsis thaliana OX=3702 GN=U2B'' PE=1 SV=1
Q9LXJ2	Cytochrome b-c1 complex subunit 9, mitochondrial OS=Arabidopsis thaliana OX=3702 GN=QCR9 PE=1 SV=1	20.8333	1	1	1	72	8.443	9.47	2.39706	1
Protein Group ID	# Proteins	# Unique Peptides	# Peptides	# PSMs	Group Description
1795	1	1	1	1	[Master Protein] Cytochrome b-c1 complex subunit 9, mitochondrial OS=Arabidopsis thaliana OX=3702 GN=QCR9 PE=1 SV=1
Q9SUQ8	Dirigent protein 6 OS=Arabidopsis thaliana OX=3702 GN=DIR6 PE=1 SV=1	7.48663	1	1	1	187	21.398	8.35	2.39648	1
Protein Group ID	# Proteins	# Unique Peptides	# Peptides	# PSMs	Group Description
1031	1	1	1	1	[Master Protein] Dirigent protein 6 OS=Arabidopsis thaliana OX=3702 GN=DIR6 PE=1 SV=1
Q8RWB7	At1g29790 OS=Arabidopsis thaliana OX=3702 GN=CELLULOSE SYNTHASE LIKE C5 PE=1 SV=1	3.1746	1	1	1	378	41.929	9.39	2.39068	1
Protein Group ID	# Proteins	# Unique Peptides	# Peptides	# PSMs	Group Description
617	1	1	1	1	[Master Protein] At1g29790 OS=Arabidopsis thaliana OX=3702 GN=CELLULOSE SYNTHASE LIKE C5 PE=1 SV=1
Q9SVA6	Developmentally-regulated G-protein 3 OS=Arabidopsis thaliana OX=3702 GN=DRG3 PE=1 SV=1	3.79404	1	1	1	369	41.118	8.41	2.38653	1
Protein Group ID	# Proteins	# Unique Peptides	# Peptides	# PSMs	Group Description
998	1	1	1	1	[Master Protein] Developmentally-regulated G-protein 3 OS=Arabidopsis thaliana OX=3702 GN=DRG3 PE=1 SV=1
O49285	ACT domain-containing protein ACR3 OS=Arabidopsis thaliana OX=3702 GN=ACR3 PE=2 SV=1	2.42826	1	1	1	453	50.371	5.72	2.38387	1
Protein Group ID	# Proteins	# Unique Peptides	# Peptides	# PSMs	Group Description
9	1	1	1	1	[Master Protein] ACT domain-containing protein ACR3 OS=Arabidopsis thaliana OX=3702 GN=ACR3 PE=2 SV=1
Q9FZA2	Non-classical arabinogalactan protein 31 OS=Arabidopsis thaliana OX=3702 GN=AGP31 PE=1 SV=1	3.89972	1	1	1	359	38.464	10.17	2.3834	1
Protein Group ID	# Proteins	# Unique Peptides	# Peptides	# PSMs	Group Description
1576	1	1	1	1	[Master Protein] Non-classical arabinogalactan protein 31 OS=Arabidopsis thaliana OX=3702 GN=AGP31 PE=1 SV=1
Q7G188	Fimbrin-1 OS=Arabidopsis thaliana OX=3702 GN=FIM1 PE=1 SV=2	1.89229	1	1	1	687	76.88	6.55	2.38252	1
Protein Group ID	# Proteins	# Unique Peptides	# Peptides	# PSMs	Group Description
1942	5	1	1	1	[Master Protein] Fimbrin-1 OS=Arabidopsis thaliana OX=3702 GN=FIM1 PE=1 SV=2
Q9S7W4	AT3g07720/F17A17_6 OS=Arabidopsis thaliana OX=3702 GN=F17A17.6 PE=1 SV=1	3.64742	1	1	1	329	35.663	5.22	2.3807	1
Protein Group ID	# Proteins	# Unique Peptides	# Peptides	# PSMs	Group Description
1592	1	1	1	1	[Master Protein] AT3g07720/F17A17_6 OS=Arabidopsis thaliana OX=3702 GN=F17A17.6 PE=1 SV=1
Q9SAA9	Sterol 14-demethylase OS=Arabidopsis thaliana OX=3702 GN=CYP51G1 PE=1 SV=1	2.66393	1	1	1	488	55.46	8.29	2.37939	1
Protein Group ID	# Proteins	# Unique Peptides	# Peptides	# PSMs	Group Description
612	1	1	1	1	[Master Protein] Sterol 14-demethylase OS=Arabidopsis thaliana OX=3702 GN=CYP51G1 PE=1 SV=1
Q9M155	AT4G01090 protein OS=Arabidopsis thaliana OX=3702 GN=At4g01090 PE=1 SV=1	2.2409	1	1	1	714	79.516	6.48	2.3767	1
Protein Group ID	# Proteins	# Unique Peptides	# Peptides	# PSMs	Group Description
675	1	1	1	1	[Master Protein] AT4G01090 protein OS=Arabidopsis thaliana OX=3702 GN=At4g01090 PE=1 SV=1
Q94AT5	Protein EXECUTER 2, chloroplastic OS=Arabidopsis thaliana OX=3702 GN=EX2 PE=2 SV=1	1.84332	1	1	1	651	72.086	5.05	2.37632	1
Protein Group ID	# Proteins	# Unique Peptides	# Peptides	# PSMs	Group Description
979	1	1	1	1	[Master Protein] Protein EXECUTER 2, chloroplastic OS=Arabidopsis thaliana OX=3702 GN=EX2 PE=2 SV=1
Q6NPM5	Embryo-specific protein ATS3B OS=Arabidopsis thaliana OX=3702 GN=ATS3B PE=1 SV=1	6.31579	1	1	1	190	21.057	7.14	2.37387	1
Protein Group ID	# Proteins	# Unique Peptides	# Peptides	# PSMs	Group Description
561	1	1	1	1	[Master Protein] Embryo-specific protein ATS3B OS=Arabidopsis thaliana OX=3702 GN=ATS3B PE=1 SV=1
Q9C9Z9	Glycosyltransferase-like KOBITO 1 OS=Arabidopsis thaliana OX=3702 GN=ELD1 PE=1 SV=1	1.68856	1	1	1	533	59.851	8.51	2.37338	1
Protein Group ID	# Proteins	# Unique Peptides	# Peptides	# PSMs	Group Description
911	1	1	1	1	[Master Protein] Glycosyltransferase-like KOBITO 1 OS=Arabidopsis thaliana OX=3702 GN=ELD1 PE=1 SV=1
Q9SCK9	Uncharacterized protein T9C5.90 OS=Arabidopsis thaliana OX=3702 GN=T9C5.90 PE=1 SV=1	1.15425	1	1	1	953	105.279	5.15	2.37254	1
Protein Group ID	# Proteins	# Unique Peptides	# Peptides	# PSMs	Group Description
285	1	1	1	1	[Master Protein] Uncharacterized protein T9C5.90 OS=Arabidopsis thaliana OX=3702 GN=T9C5.90 PE=1 SV=1
Q8H0Z0	Protein kinase superfamily protein OS=Arabidopsis thaliana OX=3702 GN=At2g32850 PE=1 SV=1	1.64179	1	1	1	670	74.465	8.05	2.3722	1
Protein Group ID	# Proteins	# Unique Peptides	# Peptides	# PSMs	Group Description
722	2	1	1	1	[Master Protein] Protein kinase superfamily protein OS=Arabidopsis thaliana OX=3702 GN=At2g32850 PE=1 SV=1
Q9SZB2	Protein TIC 22, chloroplastic OS=Arabidopsis thaliana OX=3702 GN=TIC22 PE=1 SV=1	5.59701	1	1	1	268	30.087	9.25	2.36854	1
Protein Group ID	# Proteins	# Unique Peptides	# Peptides	# PSMs	Group Description
586	1	1	1	1	[Master Protein] Protein TIC 22, chloroplastic OS=Arabidopsis thaliana OX=3702 GN=TIC22 PE=1 SV=1
Q84MD8	Bifunctional riboflavin kinase/FMN phosphatase OS=Arabidopsis thaliana OX=3702 GN=FHY PE=1 SV=1	2.63852	1	1	1	379	42.084	6.38	2.36385	1
Protein Group ID	# Proteins	# Unique Peptides	# Peptides	# PSMs	Group Description
671	1	1	1	1	[Master Protein] Bifunctional riboflavin kinase/FMN phosphatase OS=Arabidopsis thaliana OX=3702 GN=FHY PE=1 SV=1
Q9LR71	Core-2/I-branching beta-1,6-N-acetylglucosaminyltransferase family protein OS=Arabidopsis thaliana OX=3702 GN=At1g03520 PE=2 SV=1	4.47427	1	1	1	447	51.471	8.53	2.36379	1
Protein Group ID	# Proteins	# Unique Peptides	# Peptides	# PSMs	Group Description
1316	2	1	1	1	[Master Protein] Core-2/I-branching beta-1,6-N-acetylglucosaminyltransferase family protein OS=Arabidopsis thaliana OX=3702 GN=At1g03520 PE=2 SV=1
Q8RXU5	60S ribosomal protein L37a-2 OS=Arabidopsis thaliana OX=3702 GN=RPL37AC PE=3 SV=1	17.3913	1	1	1	92	10.234	10.23	2.36349	1
Protein Group ID	# Proteins	# Unique Peptides	# Peptides	# PSMs	Group Description
1008	2	1	1	1	[Master Protein] 60S ribosomal protein L37a-2 OS=Arabidopsis thaliana OX=3702 GN=RPL37AC PE=3 SV=1
Q9STL1	Cytochrome P450 71A22 OS=Arabidopsis thaliana OX=3702 GN=CYP71A22 PE=2 SV=1	2.44898	1	1	1	490	55.963	7.8	2.36301	1
Protein Group ID	# Proteins	# Unique Peptides	# Peptides	# PSMs	Group Description
1625	1	1	1	1	[Master Protein] Cytochrome P450 71A22 OS=Arabidopsis thaliana OX=3702 GN=CYP71A22 PE=2 SV=1
Q945K9	AT4g34150/F28A23_90 OS=Arabidopsis thaliana OX=3702 GN=At4g34150 PE=1 SV=1	4.8583	1	1	1	247	27.035	7.39	2.36296	1
Protein Group ID	# Proteins	# Unique Peptides	# Peptides	# PSMs	Group Description
335	1	1	1	1	[Master Protein] AT4g34150/F28A23_90 OS=Arabidopsis thaliana OX=3702 GN=At4g34150 PE=1 SV=1
A0A178VR03	HAD-superfamily hydrolase, subfamily IG, 5'-nucleotidase OS=Arabidopsis thaliana OX=3702 GN=At2g23890 PE=1 SV=1	2.59516	1	1	1	578	67.008	8.35	2.36153	1
Protein Group ID	# Proteins	# Unique Peptides	# Peptides	# PSMs	Group Description
701	3	1	1	1	[Master Protein] HAD-superfamily hydrolase, subfamily IG, 5'-nucleotidase OS=Arabidopsis thaliana OX=3702 GN=At2g23890 PE=1 SV=1
P40940	ADP-ribosylation factor 3 OS=Arabidopsis thaliana OX=3702 GN=ARF3 PE=1 SV=2	6.04396	1	1	1	182	20.229	5.38	2.36083	1
Protein Group ID	# Proteins	# Unique Peptides	# Peptides	# PSMs	Group Description
1208	1	1	1	1	[Master Protein] ADP-ribosylation factor 3 OS=Arabidopsis thaliana OX=3702 GN=ARF3 PE=1 SV=2
A0A2H1ZE54	Membrane magnesium transporter OS=Arabidopsis thaliana OX=3702 GN=At5g03345 PE=1 SV=1	11.4286	1	1	1	105	11.813	4.72	2.35524	1
Protein Group ID	# Proteins	# Unique Peptides	# Peptides	# PSMs	Group Description
1637	2	1	1	1	[Master Protein] Membrane magnesium transporter OS=Arabidopsis thaliana OX=3702 GN=At5g03345 PE=1 SV=1
O64644	Histone deacetylase complex subunit SAP18 OS=Arabidopsis thaliana OX=3702 GN=At2g45640 PE=1 SV=1	7.23684	1	1	1	152	17.154	9.17	2.3546	1
Protein Group ID	# Proteins	# Unique Peptides	# Peptides	# PSMs	Group Description
1763	2	1	1	1	[Master Protein] Histone deacetylase complex subunit SAP18 OS=Arabidopsis thaliana OX=3702 GN=At2g45640 PE=1 SV=1
Q8RWP0	NAD(P)-binding Rossmann-fold superfamily protein OS=Arabidopsis thaliana OX=3702 GN=At3g20790 PE=1 SV=1	2.8169	1	1	1	355	38.554	5.74	2.35375	1
Protein Group ID	# Proteins	# Unique Peptides	# Peptides	# PSMs	Group Description
233	1	1	1	1	[Master Protein] NAD(P)-binding Rossmann-fold superfamily protein OS=Arabidopsis thaliana OX=3702 GN=At3g20790 PE=1 SV=1
O80885	Membrane metalloprotease ARASP, chloroplastic OS=Arabidopsis thaliana OX=3702 GN=ARASP PE=2 SV=1	2.23714	1	1	1	447	48.696	8.66	2.35223	1
Protein Group ID	# Proteins	# Unique Peptides	# Peptides	# PSMs	Group Description
329	3	1	1	1	[Master Protein] Membrane metalloprotease ARASP, chloroplastic OS=Arabidopsis thaliana OX=3702 GN=ARASP PE=2 SV=1
A0A1P8AYA1	Plasma membrane intrinsic protein 2 OS=Arabidopsis thaliana OX=3702 GN=PIP2B PE=1 SV=1	2.7439	1	1	1	328	35.388	8.75	2.35039	1
Protein Group ID	# Proteins	# Unique Peptides	# Peptides	# PSMs	Group Description
188	2	1	1	1	[Master Protein] Plasma membrane intrinsic protein 2 OS=Arabidopsis thaliana OX=3702 GN=PIP2B PE=1 SV=1
O24616	Proteasome subunit alpha type-7-B OS=Arabidopsis thaliana OX=3702 GN=PAD2 PE=1 SV=2	4.4	1	1	1	250	27.307	8.63	2.34333	1
Protein Group ID	# Proteins	# Unique Peptides	# Peptides	# PSMs	Group Description
1297	3	1	1	1	[Master Protein] Proteasome subunit alpha type-7-B OS=Arabidopsis thaliana OX=3702 GN=PAD2 PE=1 SV=2
Q9SZW3	P-loop containing nucleoside triphosphate hydrolases superfamily protein OS=Arabidopsis thaliana OX=3702 GN=At4g30100 PE=1 SV=1	1.14416	1	1	1	1311	145.535	7.06	2.34317	1
Protein Group ID	# Proteins	# Unique Peptides	# Peptides	# PSMs	Group Description
1963	1	1	1	1	[Master Protein] P-loop containing nucleoside triphosphate hydrolases superfamily protein OS=Arabidopsis thaliana OX=3702 GN=At4g30100 PE=1 SV=1
Q9LXS6	Citrate synthase 2, peroxisomal OS=Arabidopsis thaliana OX=3702 GN=CSY2 PE=2 SV=1	2.52918	1	1	1	514	56.567	8.62	2.34174	1
Protein Group ID	# Proteins	# Unique Peptides	# Peptides	# PSMs	Group Description
558	2	1	1	1	[Master Protein] Citrate synthase 2, peroxisomal OS=Arabidopsis thaliana OX=3702 GN=CSY2 PE=2 SV=1
Q9LXG1	40S ribosomal protein S9-1 OS=Arabidopsis thaliana OX=3702 GN=RPS9B PE=1 SV=1	4.54545	1	1	1	198	23.022	10.17	2.34043	1
Protein Group ID	# Proteins	# Unique Peptides	# Peptides	# PSMs	Group Description
1381	3	1	1	1	[Master Protein] 40S ribosomal protein S9-1 OS=Arabidopsis thaliana OX=3702 GN=RPS9B PE=1 SV=1
P54969	IAA-amino acid hydrolase ILR1-like 1 OS=Arabidopsis thaliana OX=3702 GN=ILL1 PE=1 SV=1	2.51142	1	1	1	438	47.662	6.67	2.33889	1
Protein Group ID	# Proteins	# Unique Peptides	# Peptides	# PSMs	Group Description
702	2	1	1	1	[Master Protein] IAA-amino acid hydrolase ILR1-like 1 OS=Arabidopsis thaliana OX=3702 GN=ILL1 PE=1 SV=1
Q9SUQ9	AT4g23680/F9D16_150 OS=Arabidopsis thaliana OX=3702 GN=At4g23680 PE=1 SV=1	7.28477	1	1	1	151	17.463	6.34	2.33822	1
Protein Group ID	# Proteins	# Unique Peptides	# Peptides	# PSMs	Group Description
1166	1	1	1	1	[Master Protein] AT4g23680/F9D16_150 OS=Arabidopsis thaliana OX=3702 GN=At4g23680 PE=1 SV=1
F4J7G5	MD-2-related lipid recognition domain-containing protein / ML domain-containing protein OS=Arabidopsis thaliana OX=3702 GN=At3g11780 PE=1 SV=1	7.60234	1	1	1	171	19.02	5.16	2.33674	1
Protein Group ID	# Proteins	# Unique Peptides	# Peptides	# PSMs	Group Description
138	2	1	1	1	[Master Protein] MD-2-related lipid recognition domain-containing protein / ML domain-containing protein OS=Arabidopsis thaliana OX=3702 GN=At3g11780 PE=1 SV=1
Q9LJG3	GDSL esterase/lipase ESM1 OS=Arabidopsis thaliana OX=3702 GN=ESM1 PE=1 SV=1	3.57143	1	1	1	392	44.032	7.72	2.33468	1
Protein Group ID	# Proteins	# Unique Peptides	# Peptides	# PSMs	Group Description
965	2	1	1	1	[Master Protein] GDSL esterase/lipase ESM1 OS=Arabidopsis thaliana OX=3702 GN=ESM1 PE=1 SV=1
Q8VY01	Serine carboxypeptidase-like 46 OS=Arabidopsis thaliana OX=3702 GN=SCPL46 PE=2 SV=1	4.73118	1	1	1	465	51.851	8.44	2.33402	1
Protein Group ID	# Proteins	# Unique Peptides	# Peptides	# PSMs	Group Description
1131	1	1	1	1	[Master Protein] Serine carboxypeptidase-like 46 OS=Arabidopsis thaliana OX=3702 GN=SCPL46 PE=2 SV=1
Q6NKN2	Alpha/beta-Hydrolases superfamily protein OS=Arabidopsis thaliana OX=3702 GN=At3g23540 PE=1 SV=1	2.65018	1	1	1	566	62.981	5.27	2.32862	1
Protein Group ID	# Proteins	# Unique Peptides	# Peptides	# PSMs	Group Description
1246	3	1	1	1	[Master Protein] Alpha/beta-Hydrolases superfamily protein OS=Arabidopsis thaliana OX=3702 GN=At3g23540 PE=1 SV=1
Q94K97	30S ribosomal protein OS=Arabidopsis thaliana OX=3702 GN=At5g24490 PE=1 SV=1	4.87013	1	1	1	308	34.835	6.76	2.32447	1
Protein Group ID	# Proteins	# Unique Peptides	# Peptides	# PSMs	Group Description
361	1	1	1	1	[Master Protein] 30S ribosomal protein OS=Arabidopsis thaliana OX=3702 GN=At5g24490 PE=1 SV=1
Q9FJZ7	AT5G66420 protein OS=Arabidopsis thaliana OX=3702 GN=At5g66420 PE=1 SV=1	1.45889	1	1	1	754	80.668	5.73	2.32319	1
Protein Group ID	# Proteins	# Unique Peptides	# Peptides	# PSMs	Group Description
1946	2	1	1	1	[Master Protein] AT5G66420 protein OS=Arabidopsis thaliana OX=3702 GN=At5g66420 PE=1 SV=1
Q9FN36	Gb|AAF34833.1 OS=Arabidopsis thaliana OX=3702 GN=At5g53900 PE=1 SV=1	3.44828	1	1	1	377	42.183	5.26	2.32101	1
Protein Group ID	# Proteins	# Unique Peptides	# Peptides	# PSMs	Group Description
557	2	1	1	1	[Master Protein] Gb|AAF34833.1 OS=Arabidopsis thaliana OX=3702 GN=At5g53900 PE=1 SV=1
Q9SJ66	Probable sucrose-phosphatase 2 OS=Arabidopsis thaliana OX=3702 GN=SPP2 PE=2 SV=2	4.02844	1	1	1	422	47.825	6.6	2.31959	1
Protein Group ID	# Proteins	# Unique Peptides	# Peptides	# PSMs	Group Description
1452	1	1	1	1	[Master Protein] Probable sucrose-phosphatase 2 OS=Arabidopsis thaliana OX=3702 GN=SPP2 PE=2 SV=2
Q9LTT8	Enhancer of mRNA-decapping protein 4 OS=Arabidopsis thaliana OX=3702 GN=VCS PE=1 SV=1	1.19048	1	1	1	1344	145.63	6.1	2.31247	1
Protein Group ID	# Proteins	# Unique Peptides	# Peptides	# PSMs	Group Description
1590	3	1	1	1	[Master Protein] Enhancer of mRNA-decapping protein 4 OS=Arabidopsis thaliana OX=3702 GN=VCS PE=1 SV=1
F4IDB2	Protein PHYTOCHROME-DEPENDENT LATE-FLOWERING OS=Arabidopsis thaliana OX=3702 GN=PHL PE=1 SV=1	1.20755	1	1	1	1325	143.219	9.45	2.31125	1
Protein Group ID	# Proteins	# Unique Peptides	# Peptides	# PSMs	Group Description
904	1	1	1	1	[Master Protein] Protein PHYTOCHROME-DEPENDENT LATE-FLOWERING OS=Arabidopsis thaliana OX=3702 GN=PHL PE=1 SV=1
Q8GW78	ATP-dependent Clp protease ATP-binding subunit CLPT2, chloroplastic OS=Arabidopsis thaliana OX=3702 GN=CLPT2 PE=1 SV=1	4.56432	1	1	1	241	26.544	8.82	2.30945	1
Protein Group ID	# Proteins	# Unique Peptides	# Peptides	# PSMs	Group Description
1454	1	1	1	1	[Master Protein] ATP-dependent Clp protease ATP-binding subunit CLPT2, chloroplastic OS=Arabidopsis thaliana OX=3702 GN=CLPT2 PE=1 SV=1
P46310	sn-2 acyl-lipid omega-3 desaturase (ferredoxin), chloroplastic OS=Arabidopsis thaliana OX=3702 GN=FAD7 PE=1 SV=1	3.36323	1	1	1	446	51.142	8.12	2.30811	1
Protein Group ID	# Proteins	# Unique Peptides	# Peptides	# PSMs	Group Description
925	3	1	1	1	[Master Protein] sn-2 acyl-lipid omega-3 desaturase (ferredoxin), chloroplastic OS=Arabidopsis thaliana OX=3702 GN=FAD7 PE=1 SV=1
Q9LY66	50S ribosomal protein L1, chloroplastic OS=Arabidopsis thaliana OX=3702 GN=RPL1 PE=1 SV=1	4.91329	1	1	1	346	37.609	9.26	2.30729	1
Protein Group ID	# Proteins	# Unique Peptides	# Peptides	# PSMs	Group Description
578	1	1	1	1	[Master Protein] 50S ribosomal protein L1, chloroplastic OS=Arabidopsis thaliana OX=3702 GN=RPL1 PE=1 SV=1
Q8W497	tRNA/rRNA methyltransferase (SpoU) family protein OS=Arabidopsis thaliana OX=3702 GN=At2g19870 PE=1 SV=1	2.03735	1	1	1	589	65.52	8.4	2.30662	1
Protein Group ID	# Proteins	# Unique Peptides	# Peptides	# PSMs	Group Description
2008	1	1	1	1	[Master Protein] tRNA/rRNA methyltransferase (SpoU) family protein OS=Arabidopsis thaliana OX=3702 GN=At2g19870 PE=1 SV=1
O49429	Multiple organellar RNA editing factor 1, mitochondrial OS=Arabidopsis thaliana OX=3702 GN=MORF1 PE=1 SV=1	3.10263	1	1	1	419	45.13	7.84	2.30542	1
Protein Group ID	# Proteins	# Unique Peptides	# Peptides	# PSMs	Group Description
1690	1	1	1	1	[Master Protein] Multiple organellar RNA editing factor 1, mitochondrial OS=Arabidopsis thaliana OX=3702 GN=MORF1 PE=1 SV=1
Q940P8	T-complex protein 1 subunit beta OS=Arabidopsis thaliana OX=3702 GN=CCT2 PE=1 SV=1	2.08729	1	1	1	527	57.25	5.87	2.30486	1
Protein Group ID	# Proteins	# Unique Peptides	# Peptides	# PSMs	Group Description
1669	1	1	1	1	[Master Protein] T-complex protein 1 subunit beta OS=Arabidopsis thaliana OX=3702 GN=CCT2 PE=1 SV=1
Q94F49	Probable histone H2A.5 OS=Arabidopsis thaliana OX=3702 GN=At5g27670 PE=1 SV=1	6	1	1	1	150	15.899	10.46	2.30232	1
Protein Group ID	# Proteins	# Unique Peptides	# Peptides	# PSMs	Group Description
241	11	1	1	2	[Master Protein] Probable histone H2A.5 OS=Arabidopsis thaliana OX=3702 GN=At5g27670 PE=1 SV=1
F4I893	Protein ILITYHIA OS=Arabidopsis thaliana OX=3702 GN=ILA PE=1 SV=1	0.519288	1	1	1	2696	293.889	6.89	2.30156	1
Protein Group ID	# Proteins	# Unique Peptides	# Peptides	# PSMs	Group Description
1336	2	1	1	1	[Master Protein] Protein ILITYHIA OS=Arabidopsis thaliana OX=3702 GN=ILA PE=1 SV=1
Q0WVF5	DNA replication licensing factor MCM4 OS=Arabidopsis thaliana OX=3702 GN=MCM4 PE=1 SV=1	1.2987	1	1	1	847	93.598	6.34	2.30032	1
Protein Group ID	# Proteins	# Unique Peptides	# Peptides	# PSMs	Group Description
193	1	1	1	1	[Master Protein] DNA replication licensing factor MCM4 OS=Arabidopsis thaliana OX=3702 GN=MCM4 PE=1 SV=1
P38420	DNA-directed RNA polymerase II subunit 2 OS=Arabidopsis thaliana OX=3702 GN=NRPB2 PE=1 SV=2	1.26263	1	1	1	1188	134.933	7.8	2.29998	1
Protein Group ID	# Proteins	# Unique Peptides	# Peptides	# PSMs	Group Description
104	1	1	1	1	[Master Protein] DNA-directed RNA polymerase II subunit 2 OS=Arabidopsis thaliana OX=3702 GN=NRPB2 PE=1 SV=2
Q9FJW0	RuvB-like helicase OS=Arabidopsis thaliana OX=3702 GN=At5g67630 PE=1 SV=1	2.34542	1	1	1	469	52.081	5.55	2.29987	1
Protein Group ID	# Proteins	# Unique Peptides	# Peptides	# PSMs	Group Description
1752	1	1	1	1	[Master Protein] RuvB-like helicase OS=Arabidopsis thaliana OX=3702 GN=At5g67630 PE=1 SV=1
X5JB51	Exocyst complex component SEC10b OS=Arabidopsis thaliana OX=3702 GN=SEC10b PE=1 SV=1	1.44753	1	1	1	829	90.2	5.41	2.29489	1
Protein Group ID	# Proteins	# Unique Peptides	# Peptides	# PSMs	Group Description
1919	3	1	1	1	[Master Protein] Exocyst complex component SEC10b OS=Arabidopsis thaliana OX=3702 GN=SEC10b PE=1 SV=1
A8MRC4	Translation elongation factor EF1B/ribosomal protein S6 family protein OS=Arabidopsis thaliana OX=3702 GN=eEF-1Bb1 PE=1 SV=1	3.46154	1	1	1	260	28.758	4.74	2.29414	1
Protein Group ID	# Proteins	# Unique Peptides	# Peptides	# PSMs	Group Description
970	3	1	1	1	[Master Protein] Translation elongation factor EF1B/ribosomal protein S6 family protein OS=Arabidopsis thaliana OX=3702 GN=eEF-1Bb1 PE=1 SV=1
Q9C7G4	Transcription factor TCP22 OS=Arabidopsis thaliana OX=3702 GN=TCP22 PE=2 SV=1	3.46667	1	1	1	375	39.574	8.6	2.29274	1
Protein Group ID	# Proteins	# Unique Peptides	# Peptides	# PSMs	Group Description
541	1	1	1	1	[Master Protein] Transcription factor TCP22 OS=Arabidopsis thaliana OX=3702 GN=TCP22 PE=2 SV=1
O80480	Importin subunit alpha-4 OS=Arabidopsis thaliana OX=3702 GN=IMPA4 PE=1 SV=1	2.41636	1	1	1	538	59.409	5.33	2.28526	1
Protein Group ID	# Proteins	# Unique Peptides	# Peptides	# PSMs	Group Description
436	1	1	1	1	[Master Protein] Importin subunit alpha-4 OS=Arabidopsis thaliana OX=3702 GN=IMPA4 PE=1 SV=1
P82873	Mitochondrial import receptor subunit TOM20-2 OS=Arabidopsis thaliana OX=3702 GN=TOM20-2 PE=1 SV=2	4.7619	1	1	1	210	23.155	5.81	2.28296	1
Protein Group ID	# Proteins	# Unique Peptides	# Peptides	# PSMs	Group Description
1646	1	1	1	1	[Master Protein] Mitochondrial import receptor subunit TOM20-2 OS=Arabidopsis thaliana OX=3702 GN=TOM20-2 PE=1 SV=2
P92941	Chloride channel protein CLC-a OS=Arabidopsis thaliana OX=3702 GN=CLC-A PE=1 SV=2	1.16129	1	1	1	775	85.352	7.24	2.28072	1
Protein Group ID	# Proteins	# Unique Peptides	# Peptides	# PSMs	Group Description
693	2	1	1	1	[Master Protein] Chloride channel protein CLC-a OS=Arabidopsis thaliana OX=3702 GN=CLC-A PE=1 SV=2
Q9LHH7	Bifunctional protein FolD 2 OS=Arabidopsis thaliana OX=3702 GN=FOLD2 PE=2 SV=1	4.01338	1	1	1	299	31.57	8.16	2.27776	1
Protein Group ID	# Proteins	# Unique Peptides	# Peptides	# PSMs	Group Description
742	1	1	1	1	[Master Protein] Bifunctional protein FolD 2 OS=Arabidopsis thaliana OX=3702 GN=FOLD2 PE=2 SV=1
Q96327	ERBB-3 BINDING PROTEIN 1 OS=Arabidopsis thaliana OX=3702 GN=EBP1 PE=1 SV=1	2.55102	1	1	1	392	42.952	6.8	2.27428	1
Protein Group ID	# Proteins	# Unique Peptides	# Peptides	# PSMs	Group Description
23	1	1	1	1	[Master Protein] ERBB-3 BINDING PROTEIN 1 OS=Arabidopsis thaliana OX=3702 GN=EBP1 PE=1 SV=1
Q9SZV4	AT4g30010/F6G3_40 OS=Arabidopsis thaliana OX=3702 GN=At4g30010 PE=1 SV=1	18.8889	2	2	2	90	10.432	9.31	2.27383	2
Protein Group ID	# Proteins	# Unique Peptides	# Peptides	# PSMs	Group Description
1192	1	2	2	2	[Master Protein] AT4g30010/F6G3_40 OS=Arabidopsis thaliana OX=3702 GN=At4g30010 PE=1 SV=1
O65570	Villin-4 OS=Arabidopsis thaliana OX=3702 GN=VLN4 PE=1 SV=1	1.12936	1	1	1	974	109.259	6.13	2.27164	1
Protein Group ID	# Proteins	# Unique Peptides	# Peptides	# PSMs	Group Description
80	4	1	1	1	[Master Protein] Villin-4 OS=Arabidopsis thaliana OX=3702 GN=VLN4 PE=1 SV=1
F4JRX3	Omega-protein OS=Arabidopsis thaliana OX=3702 GN=At4g31210 PE=1 SV=1	1.40187	1	1	1	1284	141.476	9.35	2.26672	1
Protein Group ID	# Proteins	# Unique Peptides	# Peptides	# PSMs	Group Description
1176	3	1	1	1	[Master Protein] Omega-protein OS=Arabidopsis thaliana OX=3702 GN=At4g31210 PE=1 SV=1
B3H7M2	Basic-leucine zipper (BZIP) transcription factor family protein OS=Arabidopsis thaliana OX=3702 GN=basic leucine-zipper 30 PE=1 SV=1	2.66667	1	1	1	525	57.001	8.65	2.26476	1
Protein Group ID	# Proteins	# Unique Peptides	# Peptides	# PSMs	Group Description
66	3	1	1	1	[Master Protein] Basic-leucine zipper (BZIP) transcription factor family protein OS=Arabidopsis thaliana OX=3702 GN=basic leucine-zipper 30 PE=1 SV=1
O64883	Beta-glucosidase 26, peroxisomal OS=Arabidopsis thaliana OX=3702 GN=BGLU26 PE=1 SV=1	2.85714	1	1	1	560	63.875	5.96	2.26233	1
Protein Group ID	# Proteins	# Unique Peptides	# Peptides	# PSMs	Group Description
1280	1	1	1	1	[Master Protein] Beta-glucosidase 26, peroxisomal OS=Arabidopsis thaliana OX=3702 GN=BGLU26 PE=1 SV=1
Q9LMQ0	F7H2.18 protein OS=Arabidopsis thaliana OX=3702 GN=At1g15850 PE=4 SV=1	9.28571	1	1	1	140	15.046	5.16	2.2618	1
Protein Group ID	# Proteins	# Unique Peptides	# Peptides	# PSMs	Group Description
832	1	1	1	1	[Master Protein] F7H2.18 protein OS=Arabidopsis thaliana OX=3702 GN=At1g15850 PE=4 SV=1
Q5XVL8	Uncharacterized protein OS=Arabidopsis thaliana OX=3702 GN=At1g05400 PE=2 SV=1	16.6667	1	1	1	132	14.779	5.94	2.26149	1
Protein Group ID	# Proteins	# Unique Peptides	# Peptides	# PSMs	Group Description
407	1	1	1	1	[Master Protein] Uncharacterized protein OS=Arabidopsis thaliana OX=3702 GN=At1g05400 PE=2 SV=1
Q8VYD8	Protein ORANGE-LIKE, chloroplastic OS=Arabidopsis thaliana OX=3702 GN=ORLIKE PE=1 SV=1	4.12698	1	1	1	315	34.494	8.31	2.26012	1
Protein Group ID	# Proteins	# Unique Peptides	# Peptides	# PSMs	Group Description
1392	2	1	1	1	[Master Protein] Protein ORANGE-LIKE, chloroplastic OS=Arabidopsis thaliana OX=3702 GN=ORLIKE PE=1 SV=1
Q8LFQ6	Glutaredoxin-C4 OS=Arabidopsis thaliana OX=3702 GN=GRXC4 PE=2 SV=2	8.88889	1	1	1	135	14.818	5.96	2.25867	1
Protein Group ID	# Proteins	# Unique Peptides	# Peptides	# PSMs	Group Description
1984	1	1	1	1	[Master Protein] Glutaredoxin-C4 OS=Arabidopsis thaliana OX=3702 GN=GRXC4 PE=2 SV=2
Q9MAH3	Protein DJ-1 homolog B OS=Arabidopsis thaliana OX=3702 GN=DJ1B PE=1 SV=1	2.51142	1	1	1	438	46.961	7.85	2.25515	1
Protein Group ID	# Proteins	# Unique Peptides	# Peptides	# PSMs	Group Description
890	2	1	1	1	[Master Protein] Protein DJ-1 homolog B OS=Arabidopsis thaliana OX=3702 GN=DJ1B PE=1 SV=1
Q9ZQ94	UDP-glycosyltransferase 73C5 OS=Arabidopsis thaliana OX=3702 GN=UGT73C5 PE=2 SV=1	2.82828	1	1	1	495	55.762	5.53	2.25492	1
Protein Group ID	# Proteins	# Unique Peptides	# Peptides	# PSMs	Group Description
1907	2	1	1	1	[Master Protein] UDP-glycosyltransferase 73C5 OS=Arabidopsis thaliana OX=3702 GN=UGT73C5 PE=2 SV=1
Q9CAT7	Nascent polypeptide-associated complex subunit beta OS=Arabidopsis thaliana OX=3702 GN=At1g73230 PE=2 SV=1	4.24242	1	1	1	165	17.993	6.21	2.25334	1
Protein Group ID	# Proteins	# Unique Peptides	# Peptides	# PSMs	Group Description
775	2	1	1	1	[Master Protein] Nascent polypeptide-associated complex subunit beta OS=Arabidopsis thaliana OX=3702 GN=At1g73230 PE=2 SV=1
Q9FHI2	Transmembrane protein, putative (DUF594) OS=Arabidopsis thaliana OX=3702 GN=MFC19.21 PE=4 SV=1	0.996264	1	1	1	803	93.173	7.4	2.2463	1
Protein Group ID	# Proteins	# Unique Peptides	# Peptides	# PSMs	Group Description
1521	1	1	1	1	[Master Protein] Transmembrane protein, putative (DUF594) OS=Arabidopsis thaliana OX=3702 GN=MFC19.21 PE=4 SV=1
Q940R3	AT5g62650/MRG21_7 OS=Arabidopsis thaliana OX=3702 GN=MRG21.7 PE=1 SV=1	2.83554	1	1	1	529	58.681	6.81	2.24379	1
Protein Group ID	# Proteins	# Unique Peptides	# Peptides	# PSMs	Group Description
113	1	1	1	1	[Master Protein] AT5g62650/MRG21_7 OS=Arabidopsis thaliana OX=3702 GN=MRG21.7 PE=1 SV=1
Q84VZ6	At2g31140 OS=Arabidopsis thaliana OX=3702 GN=At2g31140 PE=1 SV=1	6.34146	1	1	1	205	23.118	6.7	2.24339	1
Protein Group ID	# Proteins	# Unique Peptides	# Peptides	# PSMs	Group Description
1628	1	1	1	1	[Master Protein] At2g31140 OS=Arabidopsis thaliana OX=3702 GN=At2g31140 PE=1 SV=1
Q9LFG1	Putative leucine-rich repeat receptor-like serine/threonine-protein kinase At3g53590 OS=Arabidopsis thaliana OX=3702 GN=At3g53590 PE=1 SV=2	1.70758	1	1	1	937	104.823	7.5	2.2433	1
Protein Group ID	# Proteins	# Unique Peptides	# Peptides	# PSMs	Group Description
414	1	1	1	1	[Master Protein] Putative leucine-rich repeat receptor-like serine/threonine-protein kinase At3g53590 OS=Arabidopsis thaliana OX=3702 GN=At3g53590 PE=1 SV=2
P36210	50S ribosomal protein L12-1, chloroplastic OS=Arabidopsis thaliana OX=3702 GN=RPL12A PE=2 SV=1	4.71204	1	1	1	191	20.063	5.64	2.24259	1
Protein Group ID	# Proteins	# Unique Peptides	# Peptides	# PSMs	Group Description
493	2	1	1	1	[Master Protein] 50S ribosomal protein L12-1, chloroplastic OS=Arabidopsis thaliana OX=3702 GN=RPL12A PE=2 SV=1
F4IJ44	Calcium-binding EF hand family protein OS=Arabidopsis thaliana OX=3702 GN=TCH3 PE=1 SV=1	10.7266	2	2	2	289	32.781	5.07	2.24011	2
Protein Group ID	# Proteins	# Unique Peptides	# Peptides	# PSMs	Group Description
691	3	2	2	2	[Master Protein] Calcium-binding EF hand family protein OS=Arabidopsis thaliana OX=3702 GN=TCH3 PE=1 SV=1
F4HWB0	Hydroxyproline-rich glycoprotein family protein OS=Arabidopsis thaliana OX=3702 GN=At1g14710 PE=1 SV=1	2.32945	1	1	1	601	66.162	8.03	2.23929	1
Protein Group ID	# Proteins	# Unique Peptides	# Peptides	# PSMs	Group Description
1885	1	1	1	1	[Master Protein] Hydroxyproline-rich glycoprotein family protein OS=Arabidopsis thaliana OX=3702 GN=At1g14710 PE=1 SV=1
Q9S720	PsbP domain-containing protein 3, chloroplastic OS=Arabidopsis thaliana OX=3702 GN=PPD3 PE=1 SV=2	7.69231	1	1	1	247	27.473	6.8	2.23517	1
Protein Group ID	# Proteins	# Unique Peptides	# Peptides	# PSMs	Group Description
663	1	1	1	1	[Master Protein] PsbP domain-containing protein 3, chloroplastic OS=Arabidopsis thaliana OX=3702 GN=PPD3 PE=1 SV=2
Q9SJM9	Alpha/beta-Hydrolases superfamily protein OS=Arabidopsis thaliana OX=3702 GN=At2g36290 PE=1 SV=1	3.84615	1	1	1	364	40.433	7.4	2.23448	1
Protein Group ID	# Proteins	# Unique Peptides	# Peptides	# PSMs	Group Description
157	2	1	1	1	[Master Protein] Alpha/beta-Hydrolases superfamily protein OS=Arabidopsis thaliana OX=3702 GN=At2g36290 PE=1 SV=1
F4JM05	Photosystem II reaction center Psb28 protein OS=Arabidopsis thaliana OX=3702 GN=PSB28 PE=1 SV=1	6.06061	1	1	1	198	21.929	9.99	2.23078	1
Protein Group ID	# Proteins	# Unique Peptides	# Peptides	# PSMs	Group Description
1109	2	1	1	1	[Master Protein] Photosystem II reaction center Psb28 protein OS=Arabidopsis thaliana OX=3702 GN=PSB28 PE=1 SV=1
O80915	PRA1 family protein B4 OS=Arabidopsis thaliana OX=3702 GN=PRA1B4 PE=1 SV=1	5	1	1	1	220	23.655	7.88	2.23073	1
Protein Group ID	# Proteins	# Unique Peptides	# Peptides	# PSMs	Group Description
1778	1	1	1	1	[Master Protein] PRA1 family protein B4 OS=Arabidopsis thaliana OX=3702 GN=PRA1B4 PE=1 SV=1
Q6EVK6	ATP-dependent helicase BRM OS=Arabidopsis thaliana OX=3702 GN=BRM PE=1 SV=1	0.683995	1	1	1	2193	245.317	8.84	2.23028	1
Protein Group ID	# Proteins	# Unique Peptides	# Peptides	# PSMs	Group Description
1357	1	1	1	1	[Master Protein] ATP-dependent helicase BRM OS=Arabidopsis thaliana OX=3702 GN=BRM PE=1 SV=1
Q66GN9	CLP protease regulatory subunit CLPX3, mitochondrial OS=Arabidopsis thaliana OX=3702 GN=CLPX3 PE=2 SV=1	1.37195	1	1	1	656	71.496	8.66	2.22191	1
Protein Group ID	# Proteins	# Unique Peptides	# Peptides	# PSMs	Group Description
1183	2	1	1	1	[Master Protein] CLP protease regulatory subunit CLPX3, mitochondrial OS=Arabidopsis thaliana OX=3702 GN=CLPX3 PE=2 SV=1
F4JWF6	DEAD/DEAH box RNA helicase family protein OS=Arabidopsis thaliana OX=3702 GN=UAP56b PE=4 SV=1	2.05761	1	1	1	486	55.429	5.92	2.22162	1
Protein Group ID	# Proteins	# Unique Peptides	# Peptides	# PSMs	Group Description
305	4	1	1	1	[Master Protein] DEAD/DEAH box RNA helicase family protein OS=Arabidopsis thaliana OX=3702 GN=UAP56b PE=4 SV=1
Q9M394	Fructokinase-like 1, chloroplastic OS=Arabidopsis thaliana OX=3702 GN=FLN1 PE=1 SV=1	2.76008	1	1	1	471	53.747	6.11	2.22001	1
Protein Group ID	# Proteins	# Unique Peptides	# Peptides	# PSMs	Group Description
1070	1	1	1	1	[Master Protein] Fructokinase-like 1, chloroplastic OS=Arabidopsis thaliana OX=3702 GN=FLN1 PE=1 SV=1
Q94K91	Endoplasmic reticulum vesicle transporter protein OS=Arabidopsis thaliana OX=3702 GN=At3g22280 PE=1 SV=1	3.67232	1	1	1	354	40.067	6.86	2.21725	1
Protein Group ID	# Proteins	# Unique Peptides	# Peptides	# PSMs	Group Description
1257	1	1	1	1	[Master Protein] Endoplasmic reticulum vesicle transporter protein OS=Arabidopsis thaliana OX=3702 GN=At3g22280 PE=1 SV=1
Q9SD07	Protein STRICTOSIDINE SYNTHASE-LIKE 4 OS=Arabidopsis thaliana OX=3702 GN=SSL4 PE=1 SV=1	3.51351	1	1	1	370	41.569	6.05	2.21525	1
Protein Group ID	# Proteins	# Unique Peptides	# Peptides	# PSMs	Group Description
173	1	1	1	1	[Master Protein] Protein STRICTOSIDINE SYNTHASE-LIKE 4 OS=Arabidopsis thaliana OX=3702 GN=SSL4 PE=1 SV=1
P21276	Superoxide dismutase [Fe] 1, chloroplastic OS=Arabidopsis thaliana OX=3702 GN=FSD1 PE=1 SV=4	3.77358	1	1	1	212	23.776	6.52	2.21267	1
Protein Group ID	# Proteins	# Unique Peptides	# Peptides	# PSMs	Group Description
492	2	1	1	1	[Master Protein] Superoxide dismutase [Fe] 1, chloroplastic OS=Arabidopsis thaliana OX=3702 GN=FSD1 PE=1 SV=4
Q9LU85	Probable plastid-lipid-associated protein 4, chloroplastic OS=Arabidopsis thaliana OX=3702 GN=PAP4 PE=1 SV=1	4.54545	1	1	1	242	27.147	9.7	2.21237	1
Protein Group ID	# Proteins	# Unique Peptides	# Peptides	# PSMs	Group Description
1232	1	1	1	1	[Master Protein] Probable plastid-lipid-associated protein 4, chloroplastic OS=Arabidopsis thaliana OX=3702 GN=PAP4 PE=1 SV=1
Q9LVA4	Plant invertase/pectin methylesterase inhibitor superfamily protein OS=Arabidopsis thaliana OX=3702 GN=MMI9.18 PE=1 SV=1	5.44554	1	1	1	202	22.165	9.06	2.20896	1
Protein Group ID	# Proteins	# Unique Peptides	# Peptides	# PSMs	Group Description
530	1	1	1	1	[Master Protein] Plant invertase/pectin methylesterase inhibitor superfamily protein OS=Arabidopsis thaliana OX=3702 GN=MMI9.18 PE=1 SV=1
F4HRR0	CSL1 OS=Arabidopsis thaliana OX=3702 GN=CSL1 PE=1 SV=1	1.73267	1	1	1	808	89.702	6.29	2.20686	1
Protein Group ID	# Proteins	# Unique Peptides	# Peptides	# PSMs	Group Description
487	2	1	1	1	[Master Protein] CSL1 OS=Arabidopsis thaliana OX=3702 GN=CSL1 PE=1 SV=1
A0A1I9LRI3	Cytochrome P450, family 71, subfamily B, polypeptide 26 OS=Arabidopsis thaliana OX=3702 GN=CYP71B26 PE=1 SV=1	2.53411	1	1	1	513	58.551	8.03	2.20633	1
Protein Group ID	# Proteins	# Unique Peptides	# Peptides	# PSMs	Group Description
398	2	1	1	1	[Master Protein] Cytochrome P450, family 71, subfamily B, polypeptide 26 OS=Arabidopsis thaliana OX=3702 GN=CYP71B26 PE=1 SV=1
Q9SU35	pEARLI1-like lipid transfer protein 1 OS=Arabidopsis thaliana OX=3702 GN=AZI1 PE=1 SV=1	9.31677	1	1	1	161	16.755	9	2.2057	1
Protein Group ID	# Proteins	# Unique Peptides	# Peptides	# PSMs	Group Description
596	1	1	1	1	[Master Protein] pEARLI1-like lipid transfer protein 1 OS=Arabidopsis thaliana OX=3702 GN=AZI1 PE=1 SV=1
Q9SZX3	Argininosuccinate synthase, chloroplastic OS=Arabidopsis thaliana OX=3702 GN=At4g24830 PE=1 SV=3	3.4413	1	1	1	494	53.812	6.67	2.20464	1
Protein Group ID	# Proteins	# Unique Peptides	# Peptides	# PSMs	Group Description
1613	2	1	1	1	[Master Protein] Argininosuccinate synthase, chloroplastic OS=Arabidopsis thaliana OX=3702 GN=At4g24830 PE=1 SV=3
Q9SEU6	Thioredoxin M4, chloroplastic OS=Arabidopsis thaliana OX=3702 GN=At3g15360 PE=2 SV=2	6.21762	1	1	1	193	21.159	9.57	2.20231	1
Protein Group ID	# Proteins	# Unique Peptides	# Peptides	# PSMs	Group Description
1997	1	1	1	1	[Master Protein] Thioredoxin M4, chloroplastic OS=Arabidopsis thaliana OX=3702 GN=At3g15360 PE=2 SV=2
Q9SVG4	Berberine bridge enzyme-like 19 OS=Arabidopsis thaliana OX=3702 GN=At4g20830 PE=1 SV=2	1.92982	1	1	1	570	63.519	9.58	2.20203	1
Protein Group ID	# Proteins	# Unique Peptides	# Peptides	# PSMs	Group Description
5	3	1	1	2	[Master Protein] Berberine bridge enzyme-like 19 OS=Arabidopsis thaliana OX=3702 GN=At4g20830 PE=1 SV=2
Q9C5C7	AAA-type ATPase family protein / ankyrin repeat family protein OS=Arabidopsis thaliana OX=3702 GN=At3g24530 PE=1 SV=1	2.9106	1	1	1	481	53.641	6.62	2.20117	1
Protein Group ID	# Proteins	# Unique Peptides	# Peptides	# PSMs	Group Description
156	3	1	1	1	[Master Protein] AAA-type ATPase family protein / ankyrin repeat family protein OS=Arabidopsis thaliana OX=3702 GN=At3g24530 PE=1 SV=1
Q9LV70	At5g48430 OS=Arabidopsis thaliana OX=3702 GN=MJE7.6 PE=1 SV=1	2.95567	1	1	1	406	44.417	8.69	2.19997	1
Protein Group ID	# Proteins	# Unique Peptides	# Peptides	# PSMs	Group Description
1756	1	1	1	1	[Master Protein] At5g48430 OS=Arabidopsis thaliana OX=3702 GN=MJE7.6 PE=1 SV=1
Q8W4F1	Probable plastid-lipid-associated protein 10, chloroplastic OS=Arabidopsis thaliana OX=3702 GN=PAP10 PE=1 SV=1	3.16901	1	1	1	284	31.561	8.16	2.19519	1
Protein Group ID	# Proteins	# Unique Peptides	# Peptides	# PSMs	Group Description
1324	1	1	1	1	[Master Protein] Probable plastid-lipid-associated protein 10, chloroplastic OS=Arabidopsis thaliana OX=3702 GN=PAP10 PE=1 SV=1
Q8LER3	Probable xyloglucan endotransglucosylase/hydrolase protein 7 OS=Arabidopsis thaliana OX=3702 GN=XTH7 PE=2 SV=2	3.75427	1	1	1	293	33.659	7.4	2.19465	1
Protein Group ID	# Proteins	# Unique Peptides	# Peptides	# PSMs	Group Description
1017	1	1	1	1	[Master Protein] Probable xyloglucan endotransglucosylase/hydrolase protein 7 OS=Arabidopsis thaliana OX=3702 GN=XTH7 PE=2 SV=2
Q9M0A0	AT4g30600/F17I23_60 OS=Arabidopsis thaliana OX=3702 GN=At4g30600 PE=1 SV=1	2.05047	1	1	1	634	69.53	7.47	2.18863	1
Protein Group ID	# Proteins	# Unique Peptides	# Peptides	# PSMs	Group Description
1798	1	1	1	1	[Master Protein] AT4g30600/F17I23_60 OS=Arabidopsis thaliana OX=3702 GN=At4g30600 PE=1 SV=1
Q9M1G6	Basic leucine zipper 25 OS=Arabidopsis thaliana OX=3702 GN=BZIP25 PE=1 SV=1	4.4665	1	1	1	403	44.304	6.62	2.18558	1
Protein Group ID	# Proteins	# Unique Peptides	# Peptides	# PSMs	Group Description
252	1	1	1	1	[Master Protein] Basic leucine zipper 25 OS=Arabidopsis thaliana OX=3702 GN=BZIP25 PE=1 SV=1
A0A1P8B270	RmlC-like cupins superfamily protein OS=Arabidopsis thaliana OX=3702 GN=At2g18540 PE=1 SV=1	0.843882	1	1	1	711	85.205	6.16	2.18537	1
Protein Group ID	# Proteins	# Unique Peptides	# Peptides	# PSMs	Group Description
1353	2	1	1	1	[Master Protein] RmlC-like cupins superfamily protein OS=Arabidopsis thaliana OX=3702 GN=At2g18540 PE=1 SV=1
Q9SU93	Nucleophosmin OS=Arabidopsis thaliana OX=3702 GN=At4g29520 PE=1 SV=1	4.90196	1	1	1	306	34.342	7.83	2.18528	1
Protein Group ID	# Proteins	# Unique Peptides	# Peptides	# PSMs	Group Description
30	1	1	1	1	[Master Protein] Nucleophosmin OS=Arabidopsis thaliana OX=3702 GN=At4g29520 PE=1 SV=1
F4JF21	Protein PLASTID TRANSCRIPTIONALLY ACTIVE 10 OS=Arabidopsis thaliana OX=3702 GN=PTAC10 PE=1 SV=1	2.39521	1	1	1	668	78.765	5.07	2.18238	1
Protein Group ID	# Proteins	# Unique Peptides	# Peptides	# PSMs	Group Description
1187	1	1	1	1	[Master Protein] Protein PLASTID TRANSCRIPTIONALLY ACTIVE 10 OS=Arabidopsis thaliana OX=3702 GN=PTAC10 PE=1 SV=1
Q9LMK7	Ran-binding protein 1 homolog a OS=Arabidopsis thaliana OX=3702 GN=RANBP1A PE=1 SV=1	5.70175	1	1	1	228	25.586	4.94	2.17976	1
Protein Group ID	# Proteins	# Unique Peptides	# Peptides	# PSMs	Group Description
27	1	1	1	1	[Master Protein] Ran-binding protein 1 homolog a OS=Arabidopsis thaliana OX=3702 GN=RANBP1A PE=1 SV=1
Q96511	Peroxidase 69 OS=Arabidopsis thaliana OX=3702 GN=PER69 PE=1 SV=1	5.43807	1	1	1	331	35.657	9.29	2.17798	1
Protein Group ID	# Proteins	# Unique Peptides	# Peptides	# PSMs	Group Description
1791	1	1	1	1	[Master Protein] Peroxidase 69 OS=Arabidopsis thaliana OX=3702 GN=PER69 PE=1 SV=1
O80840	Phosphomannomutase OS=Arabidopsis thaliana OX=3702 GN=PMM PE=1 SV=1	6.09756	1	1	1	246	27.744	5.54	2.17743	1
Protein Group ID	# Proteins	# Unique Peptides	# Peptides	# PSMs	Group Description
164	1	1	1	1	[Master Protein] Phosphomannomutase OS=Arabidopsis thaliana OX=3702 GN=PMM PE=1 SV=1
O24496	Hydroxyacylglutathione hydrolase cytoplasmic OS=Arabidopsis thaliana OX=3702 GN=GLX2-2 PE=1 SV=2	3.87597	1	1	1	258	28.773	6.38	2.17607	1
Protein Group ID	# Proteins	# Unique Peptides	# Peptides	# PSMs	Group Description
435	1	1	1	1	[Master Protein] Hydroxyacylglutathione hydrolase cytoplasmic OS=Arabidopsis thaliana OX=3702 GN=GLX2-2 PE=1 SV=2
Q96529	Adenylosuccinate synthetase, chloroplastic OS=Arabidopsis thaliana OX=3702 GN=PURA PE=1 SV=1	3.87755	1	1	1	490	52.931	7.14	2.17424	1
Protein Group ID	# Proteins	# Unique Peptides	# Peptides	# PSMs	Group Description
1582	1	1	1	1	[Master Protein] Adenylosuccinate synthetase, chloroplastic OS=Arabidopsis thaliana OX=3702 GN=PURA PE=1 SV=1
O80678	UBP1-associated protein 2B OS=Arabidopsis thaliana OX=3702 GN=UBA2B PE=2 SV=1	1.77384	1	1	1	451	48.996	5.96	2.17319	1
Protein Group ID	# Proteins	# Unique Peptides	# Peptides	# PSMs	Group Description
822	1	1	1	1	[Master Protein] UBP1-associated protein 2B OS=Arabidopsis thaliana OX=3702 GN=UBA2B PE=2 SV=1
Q3ECT8	CASP-like protein 5C3 OS=Arabidopsis thaliana OX=3702 GN=At1g49405 PE=2 SV=1	11.1842	1	1	1	152	16.627	7.75	2.17153	1
Protein Group ID	# Proteins	# Unique Peptides	# Peptides	# PSMs	Group Description
1761	1	1	1	1	[Master Protein] CASP-like protein 5C3 OS=Arabidopsis thaliana OX=3702 GN=At1g49405 PE=2 SV=1
Q8RWW9	DNA ligase (DUF630 and DUF632) OS=Arabidopsis thaliana OX=3702 GN=At5g25590 PE=1 SV=1	0.903226	1	1	1	775	88.311	5.45	2.17135	1
Protein Group ID	# Proteins	# Unique Peptides	# Peptides	# PSMs	Group Description
906	1	1	1	1	[Master Protein] DNA ligase (DUF630 and DUF632) OS=Arabidopsis thaliana OX=3702 GN=At5g25590 PE=1 SV=1
Q8RXT7	Myosin-G heavy chain-like protein OS=Arabidopsis thaliana OX=3702 GN=At2g42975 PE=1 SV=1	17.6471	1	1	1	187	20.251	9.09	2.17067	1
Protein Group ID	# Proteins	# Unique Peptides	# Peptides	# PSMs	Group Description
34	1	1	1	1	[Master Protein] Myosin-G heavy chain-like protein OS=Arabidopsis thaliana OX=3702 GN=At2g42975 PE=1 SV=1
F4HU83	Kinesin-like protein OS=Arabidopsis thaliana OX=3702 GN=ARK2 PE=1 SV=1	1.74863	1	1	1	915	100.797	7.17	2.16947	1
Protein Group ID	# Proteins	# Unique Peptides	# Peptides	# PSMs	Group Description
1427	4	1	1	1	[Master Protein] Kinesin-like protein OS=Arabidopsis thaliana OX=3702 GN=ARK2 PE=1 SV=1
Q6ZY51	Phosphoglucan, water dikinase, chloroplastic OS=Arabidopsis thaliana OX=3702 GN=GWD3 PE=1 SV=1	1.75585	2	2	2	1196	131.241	6.24	2.16484	2
Protein Group ID	# Proteins	# Unique Peptides	# Peptides	# PSMs	Group Description
719	2	2	2	2	[Master Protein] Phosphoglucan, water dikinase, chloroplastic OS=Arabidopsis thaliana OX=3702 GN=GWD3 PE=1 SV=1
Q9LV21	T-complex protein 1 subunit delta OS=Arabidopsis thaliana OX=3702 GN=CCT4 PE=1 SV=1	4.10448	1	1	1	536	57.739	7.68	2.16401	1
Protein Group ID	# Proteins	# Unique Peptides	# Peptides	# PSMs	Group Description
1888	1	1	1	1	[Master Protein] T-complex protein 1 subunit delta OS=Arabidopsis thaliana OX=3702 GN=CCT4 PE=1 SV=1
P34789	40S ribosomal protein S28-2 OS=Arabidopsis thaliana OX=3702 GN=RPS28C PE=3 SV=1	18.75	1	1	1	64	7.336	11.17	2.16337	1
Protein Group ID	# Proteins	# Unique Peptides	# Peptides	# PSMs	Group Description
1154	1	1	1	1	[Master Protein] 40S ribosomal protein S28-2 OS=Arabidopsis thaliana OX=3702 GN=RPS28C PE=3 SV=1
F4I6B2	SIT4 phosphatase-associated family protein OS=Arabidopsis thaliana OX=3702 GN=At1g30470 PE=1 SV=1	3.32922	1	1	1	811	89.832	4.55	2.15926	1
Protein Group ID	# Proteins	# Unique Peptides	# Peptides	# PSMs	Group Description
1210	3	1	1	1	[Master Protein] SIT4 phosphatase-associated family protein OS=Arabidopsis thaliana OX=3702 GN=At1g30470 PE=1 SV=1
F4J6A1	Eukaryotic translation initiation factor 3 subunit G OS=Arabidopsis thaliana OX=3702 GN=EIF3G1 PE=1 SV=1	3.11526	1	1	1	321	35.641	7.39	2.15712	1
Protein Group ID	# Proteins	# Unique Peptides	# Peptides	# PSMs	Group Description
127	2	1	1	1	[Master Protein] Eukaryotic translation initiation factor 3 subunit G OS=Arabidopsis thaliana OX=3702 GN=EIF3G1 PE=1 SV=1
A0A2P2CLG2	Cytochrome b OS=Arabidopsis thaliana OX=3702 GN=cob PE=1 SV=2	2.29008	1	1	1	393	44.252	7.15	2.15382	1
Protein Group ID	# Proteins	# Unique Peptides	# Peptides	# PSMs	Group Description
2014	2	1	1	1	[Master Protein] Cytochrome b OS=Arabidopsis thaliana OX=3702 GN=cob PE=1 SV=2
Q9SUV2	Probable sugar phosphate/phosphate translocator At4g32390 OS=Arabidopsis thaliana OX=3702 GN=At4g32390 PE=3 SV=1	3.42857	1	1	1	350	38.995	8.43	2.15327	1
Protein Group ID	# Proteins	# Unique Peptides	# Peptides	# PSMs	Group Description
1780	1	1	1	1	[Master Protein] Probable sugar phosphate/phosphate translocator At4g32390 OS=Arabidopsis thaliana OX=3702 GN=At4g32390 PE=3 SV=1
Q9LN10	Cytochrome B561, amino-terminal protein OS=Arabidopsis thaliana OX=3702 GN=At1g07970 PE=1 SV=1	1.8759	1	1	1	693	75.67	9.48	2.15077	1
Protein Group ID	# Proteins	# Unique Peptides	# Peptides	# PSMs	Group Description
1529	1	1	1	1	[Master Protein] Cytochrome B561, amino-terminal protein OS=Arabidopsis thaliana OX=3702 GN=At1g07970 PE=1 SV=1
Q9LFE0	SART-1 family protein DOT2 OS=Arabidopsis thaliana OX=3702 GN=DOT2 PE=1 SV=1	1.34146	1	1	1	820	94.086	6.27	2.14631	1
Protein Group ID	# Proteins	# Unique Peptides	# Peptides	# PSMs	Group Description
289	1	1	1	1	[Master Protein] SART-1 family protein DOT2 OS=Arabidopsis thaliana OX=3702 GN=DOT2 PE=1 SV=1
A0A1P8B0W9	GRIM-19 protein OS=Arabidopsis thaliana OX=3702 GN=At2g33220 PE=1 SV=1	5.74713	1	1	1	174	19.634	9.09	2.14609	1
Protein Group ID	# Proteins	# Unique Peptides	# Peptides	# PSMs	Group Description
1644	3	1	1	1	[Master Protein] GRIM-19 protein OS=Arabidopsis thaliana OX=3702 GN=At2g33220 PE=1 SV=1
Q9FJ33	AT5g41810/K16L22_9 OS=Arabidopsis thaliana OX=3702 GN=At5g41810 PE=1 SV=1	2.43056	1	1	1	288	32.161	9.01	2.14425	1
Protein Group ID	# Proteins	# Unique Peptides	# Peptides	# PSMs	Group Description
1606	1	1	1	1	[Master Protein] AT5g41810/K16L22_9 OS=Arabidopsis thaliana OX=3702 GN=At5g41810 PE=1 SV=1
Q9SH87	Chaperone protein dnaJ-like protein OS=Arabidopsis thaliana OX=3702 GN=At2g38000 PE=1 SV=1	3.81862	1	1	1	419	46.213	6.8	2.14257	1
Protein Group ID	# Proteins	# Unique Peptides	# Peptides	# PSMs	Group Description
1066	1	1	1	1	[Master Protein] Chaperone protein dnaJ-like protein OS=Arabidopsis thaliana OX=3702 GN=At2g38000 PE=1 SV=1
O23685	AP-1 complex subunit sigma-2 OS=Arabidopsis thaliana OX=3702 GN=AAP19-2 PE=2 SV=1	5.55556	1	1	1	162	18.902	7.36	2.14114	1
Protein Group ID	# Proteins	# Unique Peptides	# Peptides	# PSMs	Group Description
1554	3	1	1	1	[Master Protein] AP-1 complex subunit sigma-2 OS=Arabidopsis thaliana OX=3702 GN=AAP19-2 PE=2 SV=1
F4JK85	Monooxygenase 1 OS=Arabidopsis thaliana OX=3702 GN=MO1 PE=1 SV=2	2.53456	1	1	1	434	48.309	9.19	2.14018	1
Protein Group ID	# Proteins	# Unique Peptides	# Peptides	# PSMs	Group Description
926	2	1	1	1	[Master Protein] Monooxygenase 1 OS=Arabidopsis thaliana OX=3702 GN=MO1 PE=1 SV=2
B6IDH6	At5g11840 OS=Arabidopsis thaliana OX=3702 GN=At5g11840 PE=1 SV=1	5.66038	1	1	1	265	29.289	6.55	2.14001	1
Protein Group ID	# Proteins	# Unique Peptides	# Peptides	# PSMs	Group Description
512	1	1	1	1	[Master Protein] At5g11840 OS=Arabidopsis thaliana OX=3702 GN=At5g11840 PE=1 SV=1
Q39108	Heterodimeric geranylgeranyl pyrophosphate synthase small subunit, chloroplastic OS=Arabidopsis thaliana OX=3702 GN=GGR PE=1 SV=2	4.60123	1	1	1	326	35.166	6.13	2.13988	1
Protein Group ID	# Proteins	# Unique Peptides	# Peptides	# PSMs	Group Description
897	1	1	1	1	[Master Protein] Heterodimeric geranylgeranyl pyrophosphate synthase small subunit, chloroplastic OS=Arabidopsis thaliana OX=3702 GN=GGR PE=1 SV=2
Q9SIE3	(3R)-hydroxymyristoyl-[acyl-carrier-protein] dehydratase OS=Arabidopsis thaliana OX=3702 GN=At2g22230 PE=1 SV=2	3.63636	1	1	1	220	24.226	8.48	2.13794	1
Protein Group ID	# Proteins	# Unique Peptides	# Peptides	# PSMs	Group Description
298	2	1	1	1	[Master Protein] (3R)-hydroxymyristoyl-[acyl-carrier-protein] dehydratase OS=Arabidopsis thaliana OX=3702 GN=At2g22230 PE=1 SV=2
F4J3M2	Plastid transcriptionally active 3 OS=Arabidopsis thaliana OX=3702 GN=PTAC3 PE=1 SV=1	1.97802	1	1	1	910	102.855	5.03	2.13398	1
Protein Group ID	# Proteins	# Unique Peptides	# Peptides	# PSMs	Group Description
810	1	1	1	1	[Master Protein] Plastid transcriptionally active 3 OS=Arabidopsis thaliana OX=3702 GN=PTAC3 PE=1 SV=1
O81235	Superoxide dismutase [Mn] 1, mitochondrial OS=Arabidopsis thaliana OX=3702 GN=MSD1 PE=1 SV=2	4.7619	1	1	1	231	25.428	8.48	2.13335	1
Protein Group ID	# Proteins	# Unique Peptides	# Peptides	# PSMs	Group Description
1850	2	1	1	1	[Master Protein] Superoxide dismutase [Mn] 1, mitochondrial OS=Arabidopsis thaliana OX=3702 GN=MSD1 PE=1 SV=2
O48587	At5g44730 OS=Arabidopsis thaliana OX=3702 GN=T19K24.16 PE=1 SV=1	3.13725	1	1	1	255	28.791	7.3	2.12928	1
Protein Group ID	# Proteins	# Unique Peptides	# Peptides	# PSMs	Group Description
265	1	1	1	1	[Master Protein] At5g44730 OS=Arabidopsis thaliana OX=3702 GN=T19K24.16 PE=1 SV=1
Q9SCZ8	AT3g51510/F26O13_150 OS=Arabidopsis thaliana OX=3702 GN=F26O13.150 PE=1 SV=1	8.28729	1	1	1	181	19.834	6.68	2.12804	1
Protein Group ID	# Proteins	# Unique Peptides	# Peptides	# PSMs	Group Description
75	1	1	1	1	[Master Protein] AT3g51510/F26O13_150 OS=Arabidopsis thaliana OX=3702 GN=F26O13.150 PE=1 SV=1
Q9CAC8	At1g63610 OS=Arabidopsis thaliana OX=3702 GN=F24D7.19 PE=1 SV=1	4.11765	1	1	1	340	37.931	6.62	2.12325	1
Protein Group ID	# Proteins	# Unique Peptides	# Peptides	# PSMs	Group Description
1300	2	1	1	1	[Master Protein] At1g63610 OS=Arabidopsis thaliana OX=3702 GN=F24D7.19 PE=1 SV=1
Q9M360	Embryo defective 1703 OS=Arabidopsis thaliana OX=3702 GN=F15G16.170 PE=1 SV=1	5.8876	4	4	4	1121	127.841	5.66	2.1198	4
Protein Group ID	# Proteins	# Unique Peptides	# Peptides	# PSMs	Group Description
1971	3	4	4	4	[Master Protein] Embryo defective 1703 OS=Arabidopsis thaliana OX=3702 GN=F15G16.170 PE=1 SV=1
A0A1I9LLC0	CTC-interacting domain 4 OS=Arabidopsis thaliana OX=3702 GN=CID4 PE=1 SV=1	4.14594	2	2	1	603	66.527	6.92	2.11568	2
Protein Group ID	# Proteins	# Unique Peptides	# Peptides	# PSMs	Group Description
132	3	1	2	2	[Master Protein] CTC-interacting domain 4 OS=Arabidopsis thaliana OX=3702 GN=CID4 PE=1 SV=1
O48917	UDP-sulfoquinovose synthase, chloroplastic OS=Arabidopsis thaliana OX=3702 GN=SQD1 PE=1 SV=1	2.30608	1	1	1	477	53.08	8.19	2.11381	1
Protein Group ID	# Proteins	# Unique Peptides	# Peptides	# PSMs	Group Description
600	1	1	1	1	[Master Protein] UDP-sulfoquinovose synthase, chloroplastic OS=Arabidopsis thaliana OX=3702 GN=SQD1 PE=1 SV=1
Q9SCZ4	Receptor-like protein kinase FERONIA OS=Arabidopsis thaliana OX=3702 GN=FER PE=1 SV=1	2.01117	1	1	1	895	98.088	6.2	2.1055	1
Protein Group ID	# Proteins	# Unique Peptides	# Peptides	# PSMs	Group Description
15	1	1	1	1	[Master Protein] Receptor-like protein kinase FERONIA OS=Arabidopsis thaliana OX=3702 GN=FER PE=1 SV=1
Q38893	Zeta-carotene desaturase, chloroplastic/chromoplastic OS=Arabidopsis thaliana OX=3702 GN=ZDS1 PE=1 SV=3	2.68817	1	1	1	558	61.595	7.37	2.10492	1
Protein Group ID	# Proteins	# Unique Peptides	# Peptides	# PSMs	Group Description
343	1	1	1	1	[Master Protein] Zeta-carotene desaturase, chloroplastic/chromoplastic OS=Arabidopsis thaliana OX=3702 GN=ZDS1 PE=1 SV=3
O82491	FACT complex subunit SPT16 OS=Arabidopsis thaliana OX=3702 GN=SPT16 PE=1 SV=1	2.32775	1	1	1	1074	120.511	6.01	2.09742	1
Protein Group ID	# Proteins	# Unique Peptides	# Peptides	# PSMs	Group Description
1178	2	1	1	1	[Master Protein] FACT complex subunit SPT16 OS=Arabidopsis thaliana OX=3702 GN=SPT16 PE=1 SV=1
Q93W95	Probable pectin methyltransferase QUA3 OS=Arabidopsis thaliana OX=3702 GN=QUA3 PE=2 SV=1	2.16667	1	1	1	600	67.512	8.85	2.09439	1
Protein Group ID	# Proteins	# Unique Peptides	# Peptides	# PSMs	Group Description
640	1	1	1	1	[Master Protein] Probable pectin methyltransferase QUA3 OS=Arabidopsis thaliana OX=3702 GN=QUA3 PE=2 SV=1
Q8RWN9	Dihydrolipoyllysine-residue acetyltransferase component 2 of pyruvate dehydrogenase complex, mitochondrial OS=Arabidopsis thaliana OX=3702 GN=At3g13930 PE=1 SV=2	5.38033	2	2	2	539	58.431	7.65	2.09421	2
Protein Group ID	# Proteins	# Unique Peptides	# Peptides	# PSMs	Group Description
1059	1	2	2	2	[Master Protein] Dihydrolipoyllysine-residue acetyltransferase component 2 of pyruvate dehydrogenase complex, mitochondrial OS=Arabidopsis thaliana OX=3702 GN=At3g13930 PE=1 SV=2
Q8RY18	TNF receptor-associated factor homolog 1a OS=Arabidopsis thaliana OX=3702 GN=TRAF1A PE=1 SV=1	1.13744	1	1	1	1055	117.377	6.9	2.09158	1
Protein Group ID	# Proteins	# Unique Peptides	# Peptides	# PSMs	Group Description
683	1	1	1	1	[Master Protein] TNF receptor-associated factor homolog 1a OS=Arabidopsis thaliana OX=3702 GN=TRAF1A PE=1 SV=1
Q9LRP2	Probable sugar phosphate/phosphate translocator At3g17430 OS=Arabidopsis thaliana OX=3702 GN=At3g17430 PE=1 SV=1	4.26667	1	1	1	375	41.674	8.92	2.09079	1
Protein Group ID	# Proteins	# Unique Peptides	# Peptides	# PSMs	Group Description
1012	1	1	1	1	[Master Protein] Probable sugar phosphate/phosphate translocator At3g17430 OS=Arabidopsis thaliana OX=3702 GN=At3g17430 PE=1 SV=1
F4IE99	2Fe-2S ferredoxin-like superfamily protein OS=Arabidopsis thaliana OX=3702 GN=FdC2 PE=1 SV=1	5.6701	1	1	1	194	21.902	6.38	2.08604	1
Protein Group ID	# Proteins	# Unique Peptides	# Peptides	# PSMs	Group Description
1194	2	1	1	1	[Master Protein] 2Fe-2S ferredoxin-like superfamily protein OS=Arabidopsis thaliana OX=3702 GN=FdC2 PE=1 SV=1
Q9FG30	Zinc finger CCCH domain-containing protein 52 OS=Arabidopsis thaliana OX=3702 GN=At5g06770 PE=1 SV=1	4.58333	1	1	1	240	25.352	9.6	2.08444	1
Protein Group ID	# Proteins	# Unique Peptides	# Peptides	# PSMs	Group Description
739	4	1	1	1	[Master Protein] Zinc finger CCCH domain-containing protein 52 OS=Arabidopsis thaliana OX=3702 GN=At5g06770 PE=1 SV=1
Q9LPD7	T12C22.21 protein OS=Arabidopsis thaliana OX=3702 GN=At1g44920 PE=1 SV=1	4.65116	1	1	1	258	27.698	10.04	2.08312	1
Protein Group ID	# Proteins	# Unique Peptides	# Peptides	# PSMs	Group Description
1830	1	1	1	1	[Master Protein] T12C22.21 protein OS=Arabidopsis thaliana OX=3702 GN=At1g44920 PE=1 SV=1
Q9C909	Glycine-rich RNA-binding protein 5, mitochondrial OS=Arabidopsis thaliana OX=3702 GN=RBG5 PE=1 SV=1	2.76817	1	1	1	289	28.711	4.77	2.08241	1
Protein Group ID	# Proteins	# Unique Peptides	# Peptides	# PSMs	Group Description
697	1	1	1	1	[Master Protein] Glycine-rich RNA-binding protein 5, mitochondrial OS=Arabidopsis thaliana OX=3702 GN=RBG5 PE=1 SV=1
F4K470	Galactinol--sucrose galactosyltransferase OS=Arabidopsis thaliana OX=3702 GN=DIN10 PE=1 SV=1	1.06635	1	1	1	844	94.156	7.37	2.08091	1
Protein Group ID	# Proteins	# Unique Peptides	# Peptides	# PSMs	Group Description
1262	2	1	1	1	[Master Protein] Galactinol--sucrose galactosyltransferase OS=Arabidopsis thaliana OX=3702 GN=DIN10 PE=1 SV=1
Q9FLG8	Probable sphingolipid transporter spinster homolog 2 OS=Arabidopsis thaliana OX=3702 GN=At5g64500 PE=2 SV=1	2.27273	1	1	1	484	52.121	5.2	2.07804	1
Protein Group ID	# Proteins	# Unique Peptides	# Peptides	# PSMs	Group Description
1670	1	1	1	1	[Master Protein] Probable sphingolipid transporter spinster homolog 2 OS=Arabidopsis thaliana OX=3702 GN=At5g64500 PE=2 SV=1
Q9FJI5	Glucose-6-phosphate 1-dehydrogenase 6, cytoplasmic OS=Arabidopsis thaliana OX=3702 GN=G6PD6 PE=1 SV=1	2.3301	1	1	1	515	59.079	6.43	2.07772	1
Protein Group ID	# Proteins	# Unique Peptides	# Peptides	# PSMs	Group Description
793	1	1	1	1	[Master Protein] Glucose-6-phosphate 1-dehydrogenase 6, cytoplasmic OS=Arabidopsis thaliana OX=3702 GN=G6PD6 PE=1 SV=1
Q9LT68	Sodium/proton antiporter 1 OS=Arabidopsis thaliana OX=3702 GN=NHD1 PE=2 SV=1	1.5625	1	1	1	576	61.329	5.8	2.07701	1
Protein Group ID	# Proteins	# Unique Peptides	# Peptides	# PSMs	Group Description
239	1	1	1	1	[Master Protein] Sodium/proton antiporter 1 OS=Arabidopsis thaliana OX=3702 GN=NHD1 PE=2 SV=1
Q9LT78	Probable cysteine protease RD21C OS=Arabidopsis thaliana OX=3702 GN=RD21C PE=1 SV=1	3.53982	1	1	1	452	49.276	5.74	2.07483	1
Protein Group ID	# Proteins	# Unique Peptides	# Peptides	# PSMs	Group Description
195	1	1	1	1	[Master Protein] Probable cysteine protease RD21C OS=Arabidopsis thaliana OX=3702 GN=RD21C PE=1 SV=1
O81297	T14P8.17 OS=Arabidopsis thaliana OX=3702 GN=At4g02360 PE=1 SV=1	6.49351	1	1	1	154	16.689	5.14	2.07441	1
Protein Group ID	# Proteins	# Unique Peptides	# Peptides	# PSMs	Group Description
929	1	1	1	1	[Master Protein] T14P8.17 OS=Arabidopsis thaliana OX=3702 GN=At4g02360 PE=1 SV=1
C0LGV1	LRR receptor-like serine/threonine-protein kinase RCH1 OS=Arabidopsis thaliana OX=3702 GN=RCH1 PE=1 SV=1	1.23348	1	1	1	1135	123.534	5.69	2.07187	1
Protein Group ID	# Proteins	# Unique Peptides	# Peptides	# PSMs	Group Description
958	1	1	1	1	[Master Protein] LRR receptor-like serine/threonine-protein kinase RCH1 OS=Arabidopsis thaliana OX=3702 GN=RCH1 PE=1 SV=1
Q94LA9	Cyclase-like protein 3 OS=Arabidopsis thaliana OX=3702 GN=CYCLASE3 PE=2 SV=1	3.69004	1	1	1	271	30.617	6.1	2.06717	1
Protein Group ID	# Proteins	# Unique Peptides	# Peptides	# PSMs	Group Description
1849	2	1	1	1	[Master Protein] Cyclase-like protein 3 OS=Arabidopsis thaliana OX=3702 GN=CYCLASE3 PE=2 SV=1
Q9SHU7	Protein TIC 21, chloroplastic OS=Arabidopsis thaliana OX=3702 GN=TIC21 PE=1 SV=1	4.72973	1	1	1	296	31.257	10.23	2.06687	1
Protein Group ID	# Proteins	# Unique Peptides	# Peptides	# PSMs	Group Description
108	1	1	1	1	[Master Protein] Protein TIC 21, chloroplastic OS=Arabidopsis thaliana OX=3702 GN=TIC21 PE=1 SV=1
Q9FZK4	Nuclear transport factor 2A OS=Arabidopsis thaliana OX=3702 GN=NTF2A PE=1 SV=1	8.19672	1	1	1	122	13.519	6.51	2.06567	1
Protein Group ID	# Proteins	# Unique Peptides	# Peptides	# PSMs	Group Description
545	1	1	1	1	[Master Protein] Nuclear transport factor 2A OS=Arabidopsis thaliana OX=3702 GN=NTF2A PE=1 SV=1
Q96518	Peroxidase 16 OS=Arabidopsis thaliana OX=3702 GN=PER16 PE=1 SV=2	3.71517	1	1	1	323	35.809	9.55	2.05995	1
Protein Group ID	# Proteins	# Unique Peptides	# Peptides	# PSMs	Group Description
274	1	1	1	1	[Master Protein] Peroxidase 16 OS=Arabidopsis thaliana OX=3702 GN=PER16 PE=1 SV=2
Q9M1K2	Phosphatidylinositol 4-phosphate 5-kinase 4 OS=Arabidopsis thaliana OX=3702 GN=PIP5K4 PE=4 SV=1	0.898588	1	1	1	779	89.182	7.18	2.05791	1
Protein Group ID	# Proteins	# Unique Peptides	# Peptides	# PSMs	Group Description
1867	2	1	1	1	[Master Protein] Phosphatidylinositol 4-phosphate 5-kinase 4 OS=Arabidopsis thaliana OX=3702 GN=PIP5K4 PE=4 SV=1
A0A1I9LQQ9	RING-type E3 ubiquitin transferase OS=Arabidopsis thaliana OX=3702 GN=At3g19950 PE=1 SV=1	2.59067	1	1	1	386	42.074	4.51	2.05534	1
Protein Group ID	# Proteins	# Unique Peptides	# Peptides	# PSMs	Group Description
1877	2	1	1	1	[Master Protein] RING-type E3 ubiquitin transferase OS=Arabidopsis thaliana OX=3702 GN=At3g19950 PE=1 SV=1
Q42404	U1 small nuclear ribonucleoprotein 70 kDa OS=Arabidopsis thaliana OX=3702 GN=RNU1 PE=1 SV=1	3.74707	1	1	1	427	50.358	9.39	2.05014	1
Protein Group ID	# Proteins	# Unique Peptides	# Peptides	# PSMs	Group Description
1224	1	1	1	1	[Master Protein] U1 small nuclear ribonucleoprotein 70 kDa OS=Arabidopsis thaliana OX=3702 GN=RNU1 PE=1 SV=1
C0LGG9	Probable LRR receptor-like serine/threonine-protein kinase At1g53440 OS=Arabidopsis thaliana OX=3702 GN=At1g53440 PE=2 SV=2	1.15942	1	1	1	1035	114.779	6.99	2.04634	1
Protein Group ID	# Proteins	# Unique Peptides	# Peptides	# PSMs	Group Description
751	2	1	1	1	[Master Protein] Probable LRR receptor-like serine/threonine-protein kinase At1g53440 OS=Arabidopsis thaliana OX=3702 GN=At1g53440 PE=2 SV=2
Q84WJ0	Protein DA1-related 5 OS=Arabidopsis thaliana OX=3702 GN=DAR5 PE=2 SV=2	1.4245	1	1	1	702	80.193	6.35	2.04335	1
Protein Group ID	# Proteins	# Unique Peptides	# Peptides	# PSMs	Group Description
909	1	1	1	1	[Master Protein] Protein DA1-related 5 OS=Arabidopsis thaliana OX=3702 GN=DAR5 PE=2 SV=2
Q9LK88	NADPH:quinone oxidoreductase OS=Arabidopsis thaliana OX=3702 GN=NQR PE=1 SV=1	6.12245	1	1	1	196	21.543	7.5	2.03878	1
Protein Group ID	# Proteins	# Unique Peptides	# Peptides	# PSMs	Group Description
376	1	1	1	1	[Master Protein] NADPH:quinone oxidoreductase OS=Arabidopsis thaliana OX=3702 GN=NQR PE=1 SV=1
O82266	Protein SLOW WALKER 1 OS=Arabidopsis thaliana OX=3702 GN=SWA1 PE=2 SV=1	2.83019	1	1	1	530	58.866	9.58	2.03751	1
Protein Group ID	# Proteins	# Unique Peptides	# Peptides	# PSMs	Group Description
1169	1	1	1	1	[Master Protein] Protein SLOW WALKER 1 OS=Arabidopsis thaliana OX=3702 GN=SWA1 PE=2 SV=1
Q94AB2	AT3g58640/F14P22_230 OS=Arabidopsis thaliana OX=3702 GN=At3g58640 PE=1 SV=1	1.73053	1	1	1	809	89.965	6.74	2.03597	1
Protein Group ID	# Proteins	# Unique Peptides	# Peptides	# PSMs	Group Description
151	1	1	1	1	[Master Protein] AT3g58640/F14P22_230 OS=Arabidopsis thaliana OX=3702 GN=At3g58640 PE=1 SV=1
F4HWS5	Evolutionarily conserved C-terminal region 7 OS=Arabidopsis thaliana OX=3702 GN=ECT7 PE=1 SV=1	1.56495	1	1	1	639	70.819	6.96	2.02804	1
Protein Group ID	# Proteins	# Unique Peptides	# Peptides	# PSMs	Group Description
1423	1	1	1	1	[Master Protein] Evolutionarily conserved C-terminal region 7 OS=Arabidopsis thaliana OX=3702 GN=ECT7 PE=1 SV=1
Q9M060	Eukaryotic translation initiation factor 6-2 OS=Arabidopsis thaliana OX=3702 GN=EIF6-2 PE=2 SV=1	4.4898	1	1	1	245	26.465	4.74	2.02662	1
Protein Group ID	# Proteins	# Unique Peptides	# Peptides	# PSMs	Group Description
1967	1	1	1	1	[Master Protein] Eukaryotic translation initiation factor 6-2 OS=Arabidopsis thaliana OX=3702 GN=EIF6-2 PE=2 SV=1
Q947D2	PH, RCC1 and FYVE domains-containing protein 1 OS=Arabidopsis thaliana OX=3702 GN=PRAF1 PE=1 SV=1	0.99728	1	1	1	1103	120.321	8.19	2.02532	1
Protein Group ID	# Proteins	# Unique Peptides	# Peptides	# PSMs	Group Description
1624	1	1	1	1	[Master Protein] PH, RCC1 and FYVE domains-containing protein 1 OS=Arabidopsis thaliana OX=3702 GN=PRAF1 PE=1 SV=1
Q9SI61	Amidophosphoribosyltransferase 1, chloroplastic OS=Arabidopsis thaliana OX=3702 GN=ASE1 PE=2 SV=1	1.76678	1	1	1	566	61.803	6.23	2.02452	1
Protein Group ID	# Proteins	# Unique Peptides	# Peptides	# PSMs	Group Description
264	3	1	1	1	[Master Protein] Amidophosphoribosyltransferase 1, chloroplastic OS=Arabidopsis thaliana OX=3702 GN=ASE1 PE=2 SV=1
Q43307	Glycerol-3-phosphate acyltransferase, chloroplastic OS=Arabidopsis thaliana OX=3702 GN=ATS1 PE=2 SV=2	2.17865	1	1	1	459	50.389	6.55	2.02412	1
Protein Group ID	# Proteins	# Unique Peptides	# Peptides	# PSMs	Group Description
413	1	1	1	1	[Master Protein] Glycerol-3-phosphate acyltransferase, chloroplastic OS=Arabidopsis thaliana OX=3702 GN=ATS1 PE=2 SV=2
O82647	Pyruvate decarboxylase 1 OS=Arabidopsis thaliana OX=3702 GN=PDC1 PE=2 SV=1	1.97694	1	1	1	607	66.17	6.06	2.02311	1
Protein Group ID	# Proteins	# Unique Peptides	# Peptides	# PSMs	Group Description
629	2	1	1	1	[Master Protein] Pyruvate decarboxylase 1 OS=Arabidopsis thaliana OX=3702 GN=PDC1 PE=2 SV=1
Q8RXH9	AT5G58005 protein OS=Arabidopsis thaliana OX=3702 GN=At5g58005 PE=1 SV=1	7.75862	1	1	1	116	13.289	8.32	2.02143	1
Protein Group ID	# Proteins	# Unique Peptides	# Peptides	# PSMs	Group Description
1095	1	1	1	1	[Master Protein] AT5G58005 protein OS=Arabidopsis thaliana OX=3702 GN=At5g58005 PE=1 SV=1
Q9FGH9	Exocyst complex component EXO70B1 OS=Arabidopsis thaliana OX=3702 GN=EXO70B1 PE=1 SV=1	1.44231	1	1	1	624	70.594	5.24	2.02133	1
Protein Group ID	# Proteins	# Unique Peptides	# Peptides	# PSMs	Group Description
657	1	1	1	1	[Master Protein] Exocyst complex component EXO70B1 OS=Arabidopsis thaliana OX=3702 GN=EXO70B1 PE=1 SV=1
Q8LFD1	Putative lipid phosphate phosphatase 3, chloroplastic OS=Arabidopsis thaliana OX=3702 GN=LPP3 PE=2 SV=1	2.74725	1	1	1	364	40.749	6.73	2.02066	1
Protein Group ID	# Proteins	# Unique Peptides	# Peptides	# PSMs	Group Description
538	2	1	1	1	[Master Protein] Putative lipid phosphate phosphatase 3, chloroplastic OS=Arabidopsis thaliana OX=3702 GN=LPP3 PE=2 SV=1
A0A1P8BD81	No exine formation 1 OS=Arabidopsis thaliana OX=3702 GN=NEF1 PE=1 SV=1	0.976909	1	1	1	1126	124.589	8.94	2.02034	1
Protein Group ID	# Proteins	# Unique Peptides	# Peptides	# PSMs	Group Description
820	2	1	1	1	[Master Protein] No exine formation 1 OS=Arabidopsis thaliana OX=3702 GN=NEF1 PE=1 SV=1
Q93VB0	Nucleic acid-binding, OB-fold-like protein OS=Arabidopsis thaliana OX=3702 GN=At2g40660 PE=1 SV=1	5.14139	1	1	1	389	42.062	7.4	2.01952	1
Protein Group ID	# Proteins	# Unique Peptides	# Peptides	# PSMs	Group Description
1435	1	1	1	1	[Master Protein] Nucleic acid-binding, OB-fold-like protein OS=Arabidopsis thaliana OX=3702 GN=At2g40660 PE=1 SV=1
Q8L5Y0	Vacuolar sorting protein 39 OS=Arabidopsis thaliana OX=3702 GN=VPS39 PE=1 SV=1	1.6	1	1	1	1000	110.569	6.99	2.01896	1
Protein Group ID	# Proteins	# Unique Peptides	# Peptides	# PSMs	Group Description
308	1	1	1	1	[Master Protein] Vacuolar sorting protein 39 OS=Arabidopsis thaliana OX=3702 GN=VPS39 PE=1 SV=1
P42798	40S ribosomal protein S15a-1 OS=Arabidopsis thaliana OX=3702 GN=RPS15AA PE=2 SV=2	6.92308	1	1	1	130	14.795	9.89	2.01848	1
Protein Group ID	# Proteins	# Unique Peptides	# Peptides	# PSMs	Group Description
1710	1	1	1	1	[Master Protein] 40S ribosomal protein S15a-1 OS=Arabidopsis thaliana OX=3702 GN=RPS15AA PE=2 SV=2
Q9XI21	Pentatricopeptide repeat-containing protein At1g15480, mitochondrial OS=Arabidopsis thaliana OX=3702 GN=At1g15480 PE=2 SV=2	3.19865	1	1	1	594	67.489	6.87	2.01583	1
Protein Group ID	# Proteins	# Unique Peptides	# Peptides	# PSMs	Group Description
918	1	1	1	1	[Master Protein] Pentatricopeptide repeat-containing protein At1g15480, mitochondrial OS=Arabidopsis thaliana OX=3702 GN=At1g15480 PE=2 SV=2
P0DKC4	Phosphoglycolate phosphatase 1B, chloroplastic OS=Arabidopsis thaliana OX=3702 GN=PGLP1B PE=1 SV=1	3.31492	1	1	1	362	39.736	7.25	2.0152	1
Protein Group ID	# Proteins	# Unique Peptides	# Peptides	# PSMs	Group Description
1051	3	1	1	1	[Master Protein] Phosphoglycolate phosphatase 1B, chloroplastic OS=Arabidopsis thaliana OX=3702 GN=PGLP1B PE=1 SV=1
Q93XY1	At5g53620 OS=Arabidopsis thaliana OX=3702 GN=MNC6.16 PE=1 SV=1	2.93255	2	2	2	682	76.27	5.83	2.01239	2
Protein Group ID	# Proteins	# Unique Peptides	# Peptides	# PSMs	Group Description
1190	1	2	2	2	[Master Protein] At5g53620 OS=Arabidopsis thaliana OX=3702 GN=MNC6.16 PE=1 SV=1
F4KGW0	Very-long-chain (3R)-3-hydroxyacyl-CoA dehydratase OS=Arabidopsis thaliana OX=3702 GN=PAS2 PE=1 SV=1	5.65217	1	1	1	230	26.397	9.47	2.00336	1
Protein Group ID	# Proteins	# Unique Peptides	# Peptides	# PSMs	Group Description
63	2	1	1	1	[Master Protein] Very-long-chain (3R)-3-hydroxyacyl-CoA dehydratase OS=Arabidopsis thaliana OX=3702 GN=PAS2 PE=1 SV=1
Q43291	60S ribosomal protein L21-1 OS=Arabidopsis thaliana OX=3702 GN=RPL21A PE=2 SV=2	7.92683	1	1	1	164	18.641	10.46	2.00195	1
Protein Group ID	# Proteins	# Unique Peptides	# Peptides	# PSMs	Group Description
1597	2	1	1	1	[Master Protein] 60S ribosomal protein L21-1 OS=Arabidopsis thaliana OX=3702 GN=RPL21A PE=2 SV=2
Q9FUZ2	Peptide deformylase 1B, chloroplastic/mitochondrial OS=Arabidopsis thaliana OX=3702 GN=PDF1B PE=1 SV=2	6.22711	2	2	2	273	30.591	8.76	2.00194	2
Protein Group ID	# Proteins	# Unique Peptides	# Peptides	# PSMs	Group Description
1825	1	2	2	2	[Master Protein] Peptide deformylase 1B, chloroplastic/mitochondrial OS=Arabidopsis thaliana OX=3702 GN=PDF1B PE=1 SV=2
A0A1I9LS34	Endoribonuclease L-PSP family protein OS=Arabidopsis thaliana OX=3702 GN=RidA PE=1 SV=1	5.09804	1	1	1	255	27.783	9.07	1.99814	1
Protein Group ID	# Proteins	# Unique Peptides	# Peptides	# PSMs	Group Description
304	2	1	1	1	[Master Protein] Endoribonuclease L-PSP family protein OS=Arabidopsis thaliana OX=3702 GN=RidA PE=1 SV=1
Q39080	Dolichyl-diphosphooligosaccharide--protein glycosyltransferase subunit DAD1 OS=Arabidopsis thaliana OX=3702 GN=DAD1 PE=2 SV=2	9.56522	1	1	1	115	12.687	8.31	1.99809	1
Protein Group ID	# Proteins	# Unique Peptides	# Peptides	# PSMs	Group Description
859	2	1	1	1	[Master Protein] Dolichyl-diphosphooligosaccharide--protein glycosyltransferase subunit DAD1 OS=Arabidopsis thaliana OX=3702 GN=DAD1 PE=2 SV=2
O49621	MLO-like protein 1 OS=Arabidopsis thaliana OX=3702 GN=MLO1 PE=1 SV=1	3.04183	1	1	1	526	59.088	8.5	1.99784	1
Protein Group ID	# Proteins	# Unique Peptides	# Peptides	# PSMs	Group Description
1462	1	1	1	1	[Master Protein] MLO-like protein 1 OS=Arabidopsis thaliana OX=3702 GN=MLO1 PE=1 SV=1
P46689	Gibberellin-regulated protein 1 OS=Arabidopsis thaliana OX=3702 GN=GASA1 PE=2 SV=2	13.2653	1	1	1	98	10.737	9.11	1.9971	1
Protein Group ID	# Proteins	# Unique Peptides	# Peptides	# PSMs	Group Description
1642	2	1	1	1	[Master Protein] Gibberellin-regulated protein 1 OS=Arabidopsis thaliana OX=3702 GN=GASA1 PE=2 SV=2
Q9SIP7	40S ribosomal protein S3-1 OS=Arabidopsis thaliana OX=3702 GN=RPS3A PE=1 SV=1	3.2	1	1	1	250	27.502	9.54	1.98883	1
Protein Group ID	# Proteins	# Unique Peptides	# Peptides	# PSMs	Group Description
416	3	1	1	1	[Master Protein] 40S ribosomal protein S3-1 OS=Arabidopsis thaliana OX=3702 GN=RPS3A PE=1 SV=1
F4IUY8	SAC3 family protein A OS=Arabidopsis thaliana OX=3702 GN=SAC3A PE=1 SV=1	0.994036	1	1	1	1006	111.191	6.79	1.98405	1
Protein Group ID	# Proteins	# Unique Peptides	# Peptides	# PSMs	Group Description
947	1	1	1	1	[Master Protein] SAC3 family protein A OS=Arabidopsis thaliana OX=3702 GN=SAC3A PE=1 SV=1
Q94EH8	THO complex subunit 4C OS=Arabidopsis thaliana OX=3702 GN=ALY3 PE=1 SV=1	5.42373	1	1	1	295	31.299	10.92	1.98214	1
Protein Group ID	# Proteins	# Unique Peptides	# Peptides	# PSMs	Group Description
1702	1	1	1	1	[Master Protein] THO complex subunit 4C OS=Arabidopsis thaliana OX=3702 GN=ALY3 PE=1 SV=1
O48963	Phototropin-1 OS=Arabidopsis thaliana OX=3702 GN=PHOT1 PE=1 SV=1	1.10442	1	1	1	996	111.619	7.65	1.9795	1
Protein Group ID	# Proteins	# Unique Peptides	# Peptides	# PSMs	Group Description
1799	1	1	1	1	[Master Protein] Phototropin-1 OS=Arabidopsis thaliana OX=3702 GN=PHOT1 PE=1 SV=1
Q5PNU3	AMSH-like ubiquitin thioesterase 3 OS=Arabidopsis thaliana OX=3702 GN=AMSH3 PE=1 SV=2	1.38067	1	1	1	507	57.233	6.02	1.97435	1
Protein Group ID	# Proteins	# Unique Peptides	# Peptides	# PSMs	Group Description
1913	2	1	1	1	[Master Protein] AMSH-like ubiquitin thioesterase 3 OS=Arabidopsis thaliana OX=3702 GN=AMSH3 PE=1 SV=2
A0A1P8AW30	Uncharacterized protein OS=Arabidopsis thaliana OX=3702 GN=At1g59723 PE=4 SV=1	9.21053	1	1	1	76	8.75	7.83	1.97406	1
Protein Group ID	# Proteins	# Unique Peptides	# Peptides	# PSMs	Group Description
1018	1	1	1	1	[Master Protein] Uncharacterized protein OS=Arabidopsis thaliana OX=3702 GN=At1g59723 PE=4 SV=1
Q8W569	AT4g26650/T15N24_100 OS=Arabidopsis thaliana OX=3702 GN=At4g26650 PE=1 SV=1	3.51648	1	1	1	455	49.367	6.71	1.9714	1
Protein Group ID	# Proteins	# Unique Peptides	# Peptides	# PSMs	Group Description
624	2	1	1	1	[Master Protein] AT4g26650/T15N24_100 OS=Arabidopsis thaliana OX=3702 GN=At4g26650 PE=1 SV=1
Q9C509	Sphingosine-1-phosphate lyase OS=Arabidopsis thaliana OX=3702 GN=DPL1 PE=1 SV=1	3.49265	1	1	1	544	59.44	7.96	1.96514	1
Protein Group ID	# Proteins	# Unique Peptides	# Peptides	# PSMs	Group Description
1374	1	1	1	1	[Master Protein] Sphingosine-1-phosphate lyase OS=Arabidopsis thaliana OX=3702 GN=DPL1 PE=1 SV=1
P56780	Photosystem II reaction center protein H OS=Arabidopsis thaliana OX=3702 GN=psbH PE=1 SV=2	15.0685	1	1	1	73	7.697	6.55	1.96445	1
Protein Group ID	# Proteins	# Unique Peptides	# Peptides	# PSMs	Group Description
1014	1	1	1	1	[Master Protein] Photosystem II reaction center protein H OS=Arabidopsis thaliana OX=3702 GN=psbH PE=1 SV=2
Q9FK23	Transcription termination factor MTERF8, chloroplastic OS=Arabidopsis thaliana OX=3702 GN=MTERF8 PE=1 SV=1	3	1	1	1	500	56.314	7.49	1.96011	1
Protein Group ID	# Proteins	# Unique Peptides	# Peptides	# PSMs	Group Description
1457	1	1	1	1	[Master Protein] Transcription termination factor MTERF8, chloroplastic OS=Arabidopsis thaliana OX=3702 GN=MTERF8 PE=1 SV=1
Q94K01	Lariat debranching enzyme OS=Arabidopsis thaliana OX=3702 GN=DBR1 PE=2 SV=1	3.34928	1	1	1	418	48.145	5.22	1.95537	1
Protein Group ID	# Proteins	# Unique Peptides	# Peptides	# PSMs	Group Description
770	2	1	1	1	[Master Protein] Lariat debranching enzyme OS=Arabidopsis thaliana OX=3702 GN=DBR1 PE=2 SV=1
A8MQX6	Bifunctional inhibitor/lipid-transfer protein/seed storage 2S albumin superfamily protein OS=Arabidopsis thaliana OX=3702 GN=At4g22513 PE=3 SV=1	7.82609	1	1	1	115	12.132	7.88	1.94441	1
Protein Group ID	# Proteins	# Unique Peptides	# Peptides	# PSMs	Group Description
1016	2	1	1	1	[Master Protein] Bifunctional inhibitor/lipid-transfer protein/seed storage 2S albumin superfamily protein OS=Arabidopsis thaliana OX=3702 GN=At4g22513 PE=3 SV=1
P56807	30S ribosomal protein S18, chloroplastic OS=Arabidopsis thaliana OX=3702 GN=rps18 PE=3 SV=1	11.8812	1	1	1	101	12.053	12.16	1.93861	1
Protein Group ID	# Proteins	# Unique Peptides	# Peptides	# PSMs	Group Description
344	1	1	1	1	[Master Protein] 30S ribosomal protein S18, chloroplastic OS=Arabidopsis thaliana OX=3702 GN=rps18 PE=3 SV=1
Q8W4H8	Inactive GDSL esterase/lipase-like protein 23 OS=Arabidopsis thaliana OX=3702 GN=GLL23 PE=1 SV=1	2.59067	1	1	1	386	43.116	8.07	1.93437	1
Protein Group ID	# Proteins	# Unique Peptides	# Peptides	# PSMs	Group Description
1736	1	1	1	1	[Master Protein] Inactive GDSL esterase/lipase-like protein 23 OS=Arabidopsis thaliana OX=3702 GN=GLL23 PE=1 SV=1
F4I1S8	Elongator protein 2 OS=Arabidopsis thaliana OX=3702 GN=ELP2 PE=1 SV=1	1.19048	1	1	1	840	92.878	6.4	1.93359	1
Protein Group ID	# Proteins	# Unique Peptides	# Peptides	# PSMs	Group Description
1107	2	1	1	1	[Master Protein] Elongator protein 2 OS=Arabidopsis thaliana OX=3702 GN=ELP2 PE=1 SV=1
Q9M401	Branched-chain-amino-acid aminotransferase 3, chloroplastic OS=Arabidopsis thaliana OX=3702 GN=BCAT3 PE=1 SV=1	2.17918	1	1	1	413	44.944	8.1	1.93063	1
Protein Group ID	# Proteins	# Unique Peptides	# Peptides	# PSMs	Group Description
1354	2	1	1	1	[Master Protein] Branched-chain-amino-acid aminotransferase 3, chloroplastic OS=Arabidopsis thaliana OX=3702 GN=BCAT3 PE=1 SV=1
A0A1I9LMD5	Integrin-linked protein kinase family OS=Arabidopsis thaliana OX=3702 GN=At3g58760 PE=1 SV=1	2.43446	1	1	1	534	60.394	6.73	1.92739	1
Protein Group ID	# Proteins	# Unique Peptides	# Peptides	# PSMs	Group Description
35	4	1	1	1	[Master Protein] Integrin-linked protein kinase family OS=Arabidopsis thaliana OX=3702 GN=At3g58760 PE=1 SV=1
A0A1P8BDP7	Kinesin like protein for actin based chloroplast movement 2 OS=Arabidopsis thaliana OX=3702 GN=KAC2 PE=1 SV=1	1.02041	1	1	1	1274	141.501	6.38	1.92549	1
Protein Group ID	# Proteins	# Unique Peptides	# Peptides	# PSMs	Group Description
440	6	1	1	1	[Master Protein] Kinesin like protein for actin based chloroplast movement 2 OS=Arabidopsis thaliana OX=3702 GN=KAC2 PE=1 SV=1
Q9SR36	Glutathione S-transferase U8 OS=Arabidopsis thaliana OX=3702 GN=GSTU8 PE=2 SV=1	3.57143	1	1	1	224	25.697	5.72	1.92541	1
Protein Group ID	# Proteins	# Unique Peptides	# Peptides	# PSMs	Group Description
355	1	1	1	1	[Master Protein] Glutathione S-transferase U8 OS=Arabidopsis thaliana OX=3702 GN=GSTU8 PE=2 SV=1
Q940J9	Probable methyltransferase PMT8 OS=Arabidopsis thaliana OX=3702 GN=At1g04430 PE=2 SV=1	1.92616	1	1	1	623	70.463	6.6	1.92125	1
Protein Group ID	# Proteins	# Unique Peptides	# Peptides	# PSMs	Group Description
577	2	1	1	1	[Master Protein] Probable methyltransferase PMT8 OS=Arabidopsis thaliana OX=3702 GN=At1g04430 PE=2 SV=1
O04658	Probable nucleolar protein 5-1 OS=Arabidopsis thaliana OX=3702 GN=NOP5-1 PE=1 SV=2	2.43902	1	1	1	533	58.719	9.28	1.91467	1
Protein Group ID	# Proteins	# Unique Peptides	# Peptides	# PSMs	Group Description
490	2	1	1	1	[Master Protein] Probable nucleolar protein 5-1 OS=Arabidopsis thaliana OX=3702 GN=NOP5-1 PE=1 SV=2
Q9C820	Ras-related protein RABG3d OS=Arabidopsis thaliana OX=3702 GN=RABG3D PE=2 SV=1	4.85437	1	1	1	206	23.054	5.33	1.91047	1
Protein Group ID	# Proteins	# Unique Peptides	# Peptides	# PSMs	Group Description
695	5	1	1	1	[Master Protein] Ras-related protein RABG3d OS=Arabidopsis thaliana OX=3702 GN=RABG3D PE=2 SV=1
Q9LY44	Transmembrane protein OS=Arabidopsis thaliana OX=3702 GN=F27K19_190 PE=1 SV=1	5.97015	1	1	1	201	21.907	9.95	1.90735	1
Protein Group ID	# Proteins	# Unique Peptides	# Peptides	# PSMs	Group Description
111	1	1	1	1	[Master Protein] Transmembrane protein OS=Arabidopsis thaliana OX=3702 GN=F27K19_190 PE=1 SV=1
C0Z241	Expansin OS=Arabidopsis thaliana OX=3702 GN=EXPA1 PE=1 SV=1	3.27273	1	1	1	275	29.261	8.97	1.90628	1
Protein Group ID	# Proteins	# Unique Peptides	# Peptides	# PSMs	Group Description
257	4	1	1	1	[Master Protein] Expansin OS=Arabidopsis thaliana OX=3702 GN=EXPA1 PE=1 SV=1
F4HRD2	DCL protein (DUF3223) OS=Arabidopsis thaliana OX=3702 GN=At1g45230 PE=1 SV=1	5.93607	1	1	1	219	25.561	6.54	1.90521	1
Protein Group ID	# Proteins	# Unique Peptides	# Peptides	# PSMs	Group Description
974	2	1	1	1	[Master Protein] DCL protein (DUF3223) OS=Arabidopsis thaliana OX=3702 GN=At1g45230 PE=1 SV=1
Q9LNC5	110 kDa U5 small nuclear ribonucleoprotein component CLO OS=Arabidopsis thaliana OX=3702 GN=CLO PE=1 SV=1	1.11449	1	1	1	987	110.372	5.19	1.90329	1
Protein Group ID	# Proteins	# Unique Peptides	# Peptides	# PSMs	Group Description
547	2	1	1	1	[Master Protein] 110 kDa U5 small nuclear ribonucleoprotein component CLO OS=Arabidopsis thaliana OX=3702 GN=CLO PE=1 SV=1
P93303	ATP synthase protein YMF19 OS=Arabidopsis thaliana OX=3702 GN=YMF19 PE=1 SV=1	7.59494	1	1	1	158	18.199	9.61	1.90113	1
Protein Group ID	# Proteins	# Unique Peptides	# Peptides	# PSMs	Group Description
866	1	1	1	1	[Master Protein] ATP synthase protein YMF19 OS=Arabidopsis thaliana OX=3702 GN=YMF19 PE=1 SV=1
Q8S9K3	Zinc finger protein VAR3, chloroplastic OS=Arabidopsis thaliana OX=3702 GN=VAR3 PE=1 SV=2	1.97889	1	1	1	758	85.891	8.31	1.89741	1
Protein Group ID	# Proteins	# Unique Peptides	# Peptides	# PSMs	Group Description
1653	1	1	1	1	[Master Protein] Zinc finger protein VAR3, chloroplastic OS=Arabidopsis thaliana OX=3702 GN=VAR3 PE=1 SV=2
O48671	Protein RER1B OS=Arabidopsis thaliana OX=3702 GN=RER1B PE=1 SV=2	9.23077	1	1	1	195	22.404	9.38	1.89637	1
Protein Group ID	# Proteins	# Unique Peptides	# Peptides	# PSMs	Group Description
276	1	1	1	1	[Master Protein] Protein RER1B OS=Arabidopsis thaliana OX=3702 GN=RER1B PE=1 SV=2
Q2PE60	Non-specific lipid transfer protein GPI-anchored 23 OS=Arabidopsis thaliana OX=3702 GN=LTPG23 PE=2 SV=1	8.59375	1	1	1	256	25.89	7.65	1.89589	1
Protein Group ID	# Proteins	# Unique Peptides	# Peptides	# PSMs	Group Description
482	1	1	1	1	[Master Protein] Non-specific lipid transfer protein GPI-anchored 23 OS=Arabidopsis thaliana OX=3702 GN=LTPG23 PE=2 SV=1
Q38937	Rac-like GTP-binding protein ARAC5 OS=Arabidopsis thaliana OX=3702 GN=ARAC5 PE=1 SV=1	6.63265	1	1	1	196	21.763	9.22	1.89572	1
Protein Group ID	# Proteins	# Unique Peptides	# Peptides	# PSMs	Group Description
650	1	1	1	1	[Master Protein] Rac-like GTP-binding protein ARAC5 OS=Arabidopsis thaliana OX=3702 GN=ARAC5 PE=1 SV=1
Q9SVV9	Protein MEI2-like 3 OS=Arabidopsis thaliana OX=3702 GN=ML3 PE=2 SV=2	4.21607	2	2	1	759	84.518	6.51	1.8941	2
Protein Group ID	# Proteins	# Unique Peptides	# Peptides	# PSMs	Group Description
1705	1	1	2	2	[Master Protein] Protein MEI2-like 3 OS=Arabidopsis thaliana OX=3702 GN=ML3 PE=2 SV=2
Q9SIY7	PRA1 family protein B2 OS=Arabidopsis thaliana OX=3702 GN=PRA1B2 PE=1 SV=1	7.04225	1	1	1	213	23.144	9.45	1.89254	1
Protein Group ID	# Proteins	# Unique Peptides	# Peptides	# PSMs	Group Description
631	1	1	1	1	[Master Protein] PRA1 family protein B2 OS=Arabidopsis thaliana OX=3702 GN=PRA1B2 PE=1 SV=1
O64768	Kinase superfamily with octicosapeptide/Phox/Bem1p domain-containing protein OS=Arabidopsis thaliana OX=3702 GN=At2g35050 PE=1 SV=1	1.43198	1	1	1	1257	139.618	5.96	1.89098	1
Protein Group ID	# Proteins	# Unique Peptides	# Peptides	# PSMs	Group Description
422	1	1	1	1	[Master Protein] Kinase superfamily with octicosapeptide/Phox/Bem1p domain-containing protein OS=Arabidopsis thaliana OX=3702 GN=At2g35050 PE=1 SV=1
Q944Q6	Expressed protein OS=Arabidopsis thaliana OX=3702 GN=At2g14835 PE=1 SV=1	2.91545	1	1	1	343	37.414	8.1	1.88577	1
Protein Group ID	# Proteins	# Unique Peptides	# Peptides	# PSMs	Group Description
1258	1	1	1	1	[Master Protein] Expressed protein OS=Arabidopsis thaliana OX=3702 GN=At2g14835 PE=1 SV=1
Q41932	Oxygen-evolving enhancer protein 3-2, chloroplastic OS=Arabidopsis thaliana OX=3702 GN=PSBQ2 PE=1 SV=2	9.13043	1	1	1	230	24.628	9.72	1.88427	1
Protein Group ID	# Proteins	# Unique Peptides	# Peptides	# PSMs	Group Description
1881	1	1	1	1	[Master Protein] Oxygen-evolving enhancer protein 3-2, chloroplastic OS=Arabidopsis thaliana OX=3702 GN=PSBQ2 PE=1 SV=2
Q9FG16	Pentatricopeptide repeat-containing protein At5g06540 OS=Arabidopsis thaliana OX=3702 GN=PCMP-H88 PE=3 SV=1	2.2508	1	1	1	622	70.449	7.94	1.88409	1
Protein Group ID	# Proteins	# Unique Peptides	# Peptides	# PSMs	Group Description
1818	1	1	1	1	[Master Protein] Pentatricopeptide repeat-containing protein At5g06540 OS=Arabidopsis thaliana OX=3702 GN=PCMP-H88 PE=3 SV=1
P54873	Hydroxymethylglutaryl-CoA synthase OS=Arabidopsis thaliana OX=3702 GN=HMGS PE=1 SV=2	2.60304	1	1	1	461	51.061	6.4	1.87485	1
Protein Group ID	# Proteins	# Unique Peptides	# Peptides	# PSMs	Group Description
1402	1	1	1	1	[Master Protein] Hydroxymethylglutaryl-CoA synthase OS=Arabidopsis thaliana OX=3702 GN=HMGS PE=1 SV=2
Q9C553	At1g51580 OS=Arabidopsis thaliana OX=3702 GN=F19C24.19 PE=1 SV=1	1.61031	1	1	1	621	67.072	6.14	1.87315	1
Protein Group ID	# Proteins	# Unique Peptides	# Peptides	# PSMs	Group Description
1296	1	1	1	1	[Master Protein] At1g51580 OS=Arabidopsis thaliana OX=3702 GN=F19C24.19 PE=1 SV=1
Q9FVJ3	ADP-ribosylation factor GTPase-activating protein AGD12 OS=Arabidopsis thaliana OX=3702 GN=AGD12 PE=1 SV=1	3.26409	1	1	1	337	37.121	5.27	1.86037	1
Protein Group ID	# Proteins	# Unique Peptides	# Peptides	# PSMs	Group Description
725	1	1	1	1	[Master Protein] ADP-ribosylation factor GTPase-activating protein AGD12 OS=Arabidopsis thaliana OX=3702 GN=AGD12 PE=1 SV=1
P94040	Germin-like protein subfamily 3 member 1 OS=Arabidopsis thaliana OX=3702 GN=GLP1 PE=1 SV=1	7.69231	1	1	1	208	21.545	9.2	1.8465	1
Protein Group ID	# Proteins	# Unique Peptides	# Peptides	# PSMs	Group Description
224	1	1	1	1	[Master Protein] Germin-like protein subfamily 3 member 1 OS=Arabidopsis thaliana OX=3702 GN=GLP1 PE=1 SV=1
Q93WL3	ATP-dependent Clp protease ATP-binding subunit CLPT1, chloroplastic OS=Arabidopsis thaliana OX=3702 GN=CLPT1 PE=1 SV=1	4.20168	1	1	1	238	26.034	9.19	1.84635	1
Protein Group ID	# Proteins	# Unique Peptides	# Peptides	# PSMs	Group Description
331	1	1	1	1	[Master Protein] ATP-dependent Clp protease ATP-binding subunit CLPT1, chloroplastic OS=Arabidopsis thaliana OX=3702 GN=CLPT1 PE=1 SV=1
Q9LNE6	Flavonol 7-O-rhamnosyltransferase OS=Arabidopsis thaliana OX=3702 GN=UGT89C1 PE=1 SV=1	3.67816	1	1	1	435	48.092	6.18	1.83786	1
Protein Group ID	# Proteins	# Unique Peptides	# Peptides	# PSMs	Group Description
1788	1	1	1	1	[Master Protein] Flavonol 7-O-rhamnosyltransferase OS=Arabidopsis thaliana OX=3702 GN=UGT89C1 PE=1 SV=1
P20115	Citrate synthase 4, mitochondrial OS=Arabidopsis thaliana OX=3702 GN=CSY4 PE=1 SV=3	2.95359	1	1	1	474	52.749	6.89	1.83557	1
Protein Group ID	# Proteins	# Unique Peptides	# Peptides	# PSMs	Group Description
850	1	1	1	1	[Master Protein] Citrate synthase 4, mitochondrial OS=Arabidopsis thaliana OX=3702 GN=CSY4 PE=1 SV=3
Q84JU6	E3 ubiquitin-protein ligase HOS1 OS=Arabidopsis thaliana OX=3702 GN=HOS1 PE=1 SV=1	1.61812	1	1	1	927	105.163	5.68	1.83504	1
Protein Group ID	# Proteins	# Unique Peptides	# Peptides	# PSMs	Group Description
984	2	1	1	1	[Master Protein] E3 ubiquitin-protein ligase HOS1 OS=Arabidopsis thaliana OX=3702 GN=HOS1 PE=1 SV=1
F4K4D5	Eukaryotic translation initiation factor 3 subunit B OS=Arabidopsis thaliana OX=3702 GN=TIF3B1 PE=1 SV=1	1.35501	1	1	1	738	84.861	5.31	1.8316	1
Protein Group ID	# Proteins	# Unique Peptides	# Peptides	# PSMs	Group Description
1222	3	1	1	1	[Master Protein] Eukaryotic translation initiation factor 3 subunit B OS=Arabidopsis thaliana OX=3702 GN=TIF3B1 PE=1 SV=1
Q1G3L1	Probable mitochondrial import inner membrane translocase subunit TIM21 OS=Arabidopsis thaliana OX=3702 GN=TIM21 PE=1 SV=1	4.83271	1	1	1	269	30.029	9.74	1.82839	1
Protein Group ID	# Proteins	# Unique Peptides	# Peptides	# PSMs	Group Description
351	1	1	1	1	[Master Protein] Probable mitochondrial import inner membrane translocase subunit TIM21 OS=Arabidopsis thaliana OX=3702 GN=TIM21 PE=1 SV=1
Q9SKT0	Protein THYLAKOID FORMATION 1, chloroplastic OS=Arabidopsis thaliana OX=3702 GN=THF1 PE=1 SV=1	4.33333	1	1	1	300	33.775	9.13	1.82279	1
Protein Group ID	# Proteins	# Unique Peptides	# Peptides	# PSMs	Group Description
1869	1	1	1	1	[Master Protein] Protein THYLAKOID FORMATION 1, chloroplastic OS=Arabidopsis thaliana OX=3702 GN=THF1 PE=1 SV=1
P0CZ23	Acyl-coenzyme A oxidase 3, peroxisomal OS=Arabidopsis thaliana OX=3702 GN=ACX3 PE=1 SV=1	1.18519	1	1	1	675	75.629	7.99	1.82107	1
Protein Group ID	# Proteins	# Unique Peptides	# Peptides	# PSMs	Group Description
905	1	1	1	1	[Master Protein] Acyl-coenzyme A oxidase 3, peroxisomal OS=Arabidopsis thaliana OX=3702 GN=ACX3 PE=1 SV=1
Q9STW1	At4g24330 OS=Arabidopsis thaliana OX=3702 GN=At4g24330 PE=1 SV=1	1.67364	1	1	1	478	53.913	5.95	1.8206	1
Protein Group ID	# Proteins	# Unique Peptides	# Peptides	# PSMs	Group Description
1253	1	1	1	1	[Master Protein] At4g24330 OS=Arabidopsis thaliana OX=3702 GN=At4g24330 PE=1 SV=1
Q9C9C9	Cytosolic sulfotransferase 18 OS=Arabidopsis thaliana OX=3702 GN=SOT18 PE=1 SV=1	2.57143	1	1	1	350	40.439	5.73	1.81984	1
Protein Group ID	# Proteins	# Unique Peptides	# Peptides	# PSMs	Group Description
1100	2	1	1	1	[Master Protein] Cytosolic sulfotransferase 18 OS=Arabidopsis thaliana OX=3702 GN=SOT18 PE=1 SV=1
Q9SJD4	Long chain acyl-CoA synthetase 8 OS=Arabidopsis thaliana OX=3702 GN=LACS8 PE=1 SV=1	2.5	1	1	1	720	78.294	7.61	1.81523	1
Protein Group ID	# Proteins	# Unique Peptides	# Peptides	# PSMs	Group Description
377	1	1	1	1	[Master Protein] Long chain acyl-CoA synthetase 8 OS=Arabidopsis thaliana OX=3702 GN=LACS8 PE=1 SV=1
Q93VA8	Alba DNA/RNA-binding protein OS=Arabidopsis thaliana OX=3702 GN=At1g76010 PE=1 SV=1	3.14286	1	1	1	350	37.36	9.77	1.81392	1
Protein Group ID	# Proteins	# Unique Peptides	# Peptides	# PSMs	Group Description
1552	1	1	1	1	[Master Protein] Alba DNA/RNA-binding protein OS=Arabidopsis thaliana OX=3702 GN=At1g76010 PE=1 SV=1
Q9FF85	Calcium-dependent lipid-binding (CaLB domain) family protein OS=Arabidopsis thaliana OX=3702 GN=MRO11.1 PE=1 SV=1	5.95745	1	1	1	235	25.273	4.46	1.81251	1
Protein Group ID	# Proteins	# Unique Peptides	# Peptides	# PSMs	Group Description
1345	2	1	1	1	[Master Protein] Calcium-dependent lipid-binding (CaLB domain) family protein OS=Arabidopsis thaliana OX=3702 GN=MRO11.1 PE=1 SV=1
Q9M0G7	MDIS1-interacting receptor like kinase 1 OS=Arabidopsis thaliana OX=3702 GN=MIK1 PE=1 SV=1	0.789733	1	1	1	1013	110.408	6.99	1.8074	1
Protein Group ID	# Proteins	# Unique Peptides	# Peptides	# PSMs	Group Description
648	46	1	1	3	[Master Protein] MDIS1-interacting receptor like kinase 1 OS=Arabidopsis thaliana OX=3702 GN=MIK1 PE=1 SV=1
O04922	Probable glutathione peroxidase 2 OS=Arabidopsis thaliana OX=3702 GN=GPX2 PE=1 SV=1	4.73373	1	1	1	169	18.933	5.72	1.80694	1
Protein Group ID	# Proteins	# Unique Peptides	# Peptides	# PSMs	Group Description
365	1	1	1	1	[Master Protein] Probable glutathione peroxidase 2 OS=Arabidopsis thaliana OX=3702 GN=GPX2 PE=1 SV=1
F4J8L2	P-loop containing nucleoside triphosphate hydrolases superfamily protein OS=Arabidopsis thaliana OX=3702 GN=At3g12020 PE=1 SV=1	0.862069	1	1	1	1044	117.795	6.38	1.80442	1
Protein Group ID	# Proteins	# Unique Peptides	# Peptides	# PSMs	Group Description
1148	2	1	1	1	[Master Protein] P-loop containing nucleoside triphosphate hydrolases superfamily protein OS=Arabidopsis thaliana OX=3702 GN=At3g12020 PE=1 SV=1
Q9M8Z7	Sterol 3-beta-glucosyltransferase UGT80A2 OS=Arabidopsis thaliana OX=3702 GN=UGT80A2 PE=1 SV=1	2.1978	1	1	1	637	69.234	6.74	1.80007	1
Protein Group ID	# Proteins	# Unique Peptides	# Peptides	# PSMs	Group Description
1155	2	1	1	1	[Master Protein] Sterol 3-beta-glucosyltransferase UGT80A2 OS=Arabidopsis thaliana OX=3702 GN=UGT80A2 PE=1 SV=1
Q9SKZ3	40S ribosomal protein S12-2 OS=Arabidopsis thaliana OX=3702 GN=RPS12C PE=1 SV=1	12.5	1	1	1	144	15.319	5.9	1.79854	1
Protein Group ID	# Proteins	# Unique Peptides	# Peptides	# PSMs	Group Description
225	1	1	1	1	[Master Protein] 40S ribosomal protein S12-2 OS=Arabidopsis thaliana OX=3702 GN=RPS12C PE=1 SV=1
Q8VY63	Mannose-P-dolichol utilization defect 1 protein homolog 2 OS=Arabidopsis thaliana OX=3702 GN=At4g07390 PE=2 SV=1	6.80851	1	1	1	235	25.782	8.91	1.79701	1
Protein Group ID	# Proteins	# Unique Peptides	# Peptides	# PSMs	Group Description
300	1	1	1	1	[Master Protein] Mannose-P-dolichol utilization defect 1 protein homolog 2 OS=Arabidopsis thaliana OX=3702 GN=At4g07390 PE=2 SV=1
F4HRS2	Protein SWEETIE OS=Arabidopsis thaliana OX=3702 GN=SWEETIE PE=1 SV=2	0.450045	1	1	1	2222	244.227	5.26	1.79395	1
Protein Group ID	# Proteins	# Unique Peptides	# Peptides	# PSMs	Group Description
182	1	1	1	1	[Master Protein] Protein SWEETIE OS=Arabidopsis thaliana OX=3702 GN=SWEETIE PE=1 SV=2
P56758	ATP synthase subunit a, chloroplastic OS=Arabidopsis thaliana OX=3702 GN=atpI PE=3 SV=1	3.21285	1	1	1	249	27.333	5.05	1.79362	1
Protein Group ID	# Proteins	# Unique Peptides	# Peptides	# PSMs	Group Description
1933	1	1	1	1	[Master Protein] ATP synthase subunit a, chloroplastic OS=Arabidopsis thaliana OX=3702 GN=atpI PE=3 SV=1
Q940I8	At4g16100 OS=Arabidopsis thaliana OX=3702 GN=Z97340.18 PE=1 SV=1	7.36041	2	2	1	394	44.631	5.88	1.78876	2
Protein Group ID	# Proteins	# Unique Peptides	# Peptides	# PSMs	Group Description
211	1	1	2	2	[Master Protein] At4g16100 OS=Arabidopsis thaliana OX=3702 GN=Z97340.18 PE=1 SV=1
Q8VY07	Clathrin interactor EPSIN 1 OS=Arabidopsis thaliana OX=3702 GN=EPSIN1 PE=1 SV=1	2.5	1	1	1	560	60.597	5.1	1.78183	1
Protein Group ID	# Proteins	# Unique Peptides	# Peptides	# PSMs	Group Description
603	1	1	1	1	[Master Protein] Clathrin interactor EPSIN 1 OS=Arabidopsis thaliana OX=3702 GN=EPSIN1 PE=1 SV=1
Q9SFV2	FHA domain-containing protein FHA2 OS=Arabidopsis thaliana OX=3702 GN=FHA2 PE=1 SV=1	3.125	1	1	1	320	35.971	6.11	1.78031	1
Protein Group ID	# Proteins	# Unique Peptides	# Peptides	# PSMs	Group Description
353	1	1	1	1	[Master Protein] FHA domain-containing protein FHA2 OS=Arabidopsis thaliana OX=3702 GN=FHA2 PE=1 SV=1
Q9LK47	AT3g23700/MYM9_3 OS=Arabidopsis thaliana OX=3702 GN=At3g23700 PE=1 SV=1	3.57143	1	1	1	392	42.724	5.62	1.76987	1
Protein Group ID	# Proteins	# Unique Peptides	# Peptides	# PSMs	Group Description
1540	1	1	1	1	[Master Protein] AT3g23700/MYM9_3 OS=Arabidopsis thaliana OX=3702 GN=At3g23700 PE=1 SV=1
Q7DLR9	Proteasome subunit beta type-4 OS=Arabidopsis thaliana OX=3702 GN=PBG1 PE=1 SV=2	6.09756	1	1	1	246	27.634	6.55	1.76545	1
Protein Group ID	# Proteins	# Unique Peptides	# Peptides	# PSMs	Group Description
1960	1	1	1	1	[Master Protein] Proteasome subunit beta type-4 OS=Arabidopsis thaliana OX=3702 GN=PBG1 PE=1 SV=2
A0A1P8AUH4	Zinc finger C-x8-C-x5-C-x3-H type family protein OS=Arabidopsis thaliana OX=3702 GN=At1g21580 PE=1 SV=1	0.389864	1	1	1	2052	226.021	8.31	1.76541	1
Protein Group ID	# Proteins	# Unique Peptides	# Peptides	# PSMs	Group Description
390	5	1	1	1	[Master Protein] Zinc finger C-x8-C-x5-C-x3-H type family protein OS=Arabidopsis thaliana OX=3702 GN=At1g21580 PE=1 SV=1
Q94JV1	Appr-1-p processing enzyme family protein OS=Arabidopsis thaliana OX=3702 GN=At1g69340 PE=1 SV=1	2.84698	1	1	1	562	63.265	6.71	1.75077	1
Protein Group ID	# Proteins	# Unique Peptides	# Peptides	# PSMs	Group Description
401	1	1	1	1	[Master Protein] Appr-1-p processing enzyme family protein OS=Arabidopsis thaliana OX=3702 GN=At1g69340 PE=1 SV=1
Q9S752	Probable E3 ubiquitin-protein ligase LOG2 OS=Arabidopsis thaliana OX=3702 GN=LOG2 PE=1 SV=1	5.15464	1	1	1	388	42.821	6.2	1.7485	1
Protein Group ID	# Proteins	# Unique Peptides	# Peptides	# PSMs	Group Description
38	1	1	1	1	[Master Protein] Probable E3 ubiquitin-protein ligase LOG2 OS=Arabidopsis thaliana OX=3702 GN=LOG2 PE=1 SV=1
Q944A2	Alba DNA/RNA-binding protein OS=Arabidopsis thaliana OX=3702 GN=At1g20220 PE=1 SV=1	3.49206	1	1	1	315	33.743	9.92	1.74822	1
Protein Group ID	# Proteins	# Unique Peptides	# Peptides	# PSMs	Group Description
1844	1	1	1	1	[Master Protein] Alba DNA/RNA-binding protein OS=Arabidopsis thaliana OX=3702 GN=At1g20220 PE=1 SV=1
Q9STX2	3-oxo-Delta(4,5)-steroid 5-beta-reductase OS=Arabidopsis thaliana OX=3702 GN=VEP1 PE=1 SV=1	3.60825	1	1	1	388	44.202	5.2	1.74647	1
Protein Group ID	# Proteins	# Unique Peptides	# Peptides	# PSMs	Group Description
649	1	1	1	1	[Master Protein] 3-oxo-Delta(4,5)-steroid 5-beta-reductase OS=Arabidopsis thaliana OX=3702 GN=VEP1 PE=1 SV=1
Q8W4L3	Serine/threonine-protein kinase BSK3 OS=Arabidopsis thaliana OX=3702 GN=BSK3 PE=1 SV=1	2.04499	1	1	1	489	54.878	6.23	1.72808	1
Protein Group ID	# Proteins	# Unique Peptides	# Peptides	# PSMs	Group Description
1546	4	1	1	1	[Master Protein] Serine/threonine-protein kinase BSK3 OS=Arabidopsis thaliana OX=3702 GN=BSK3 PE=1 SV=1
F4ITJ6	3'-5' exonuclease domain-containing protein / K homology domain-containing protein / KH domain-containing protein OS=Arabidopsis thaliana OX=3702 GN=At2g25910 PE=1 SV=1	2.04678	1	1	1	342	38.45	5.76	1.72681	1
Protein Group ID	# Proteins	# Unique Peptides	# Peptides	# PSMs	Group Description
1909	2	1	1	1	[Master Protein] 3'-5' exonuclease domain-containing protein / K homology domain-containing protein / KH domain-containing protein OS=Arabidopsis thaliana OX=3702 GN=At2g25910 PE=1 SV=1
Q9S7Q2	Pentatricopeptide repeat-containing protein At1g74850, chloroplastic OS=Arabidopsis thaliana OX=3702 GN=PTAC2 PE=2 SV=1	1.50812	1	1	1	862	96.264	5.94	1.71473	1
Protein Group ID	# Proteins	# Unique Peptides	# Peptides	# PSMs	Group Description
1112	1	1	1	1	[Master Protein] Pentatricopeptide repeat-containing protein At1g74850, chloroplastic OS=Arabidopsis thaliana OX=3702 GN=PTAC2 PE=2 SV=1
F4IN59	Resistance to phytophthora 1 OS=Arabidopsis thaliana OX=3702 GN=RPH1 PE=1 SV=1	3.9801	1	1	1	201	22.569	9.42	1.71446	1
Protein Group ID	# Proteins	# Unique Peptides	# Peptides	# PSMs	Group Description
122	2	1	1	1	[Master Protein] Resistance to phytophthora 1 OS=Arabidopsis thaliana OX=3702 GN=RPH1 PE=1 SV=1
F4IIG9	RING/U-box superfamily protein OS=Arabidopsis thaliana OX=3702 GN=MBR1 PE=1 SV=1	2.5641	1	1	1	780	85.178	7.69	1.70772	1
Protein Group ID	# Proteins	# Unique Peptides	# Peptides	# PSMs	Group Description
179	3	1	1	1	[Master Protein] RING/U-box superfamily protein OS=Arabidopsis thaliana OX=3702 GN=MBR1 PE=1 SV=1
Q39061	RNA-binding protein CP33, chloroplastic OS=Arabidopsis thaliana OX=3702 GN=CP33 PE=2 SV=1	2.43161	1	1	1	329	35.722	4.64	1.69691	1
Protein Group ID	# Proteins	# Unique Peptides	# Peptides	# PSMs	Group Description
522	1	1	1	1	[Master Protein] RNA-binding protein CP33, chloroplastic OS=Arabidopsis thaliana OX=3702 GN=CP33 PE=2 SV=1
Q9SUI5	Photosystem I reaction center subunit psaK, chloroplastic OS=Arabidopsis thaliana OX=3702 GN=PSAK PE=2 SV=2	7.69231	1	1	1	130	13.198	10.51	1.69141	1
Protein Group ID	# Proteins	# Unique Peptides	# Peptides	# PSMs	Group Description
1668	1	1	1	1	[Master Protein] Photosystem I reaction center subunit psaK, chloroplastic OS=Arabidopsis thaliana OX=3702 GN=PSAK PE=2 SV=2
Q8VWI7	Kinesin-like protein KIN-10A OS=Arabidopsis thaliana OX=3702 GN=KIN10A PE=1 SV=1	2.18642	1	1	1	869	97.358	6.06	1.68642	1
Protein Group ID	# Proteins	# Unique Peptides	# Peptides	# PSMs	Group Description
1405	1	1	1	1	[Master Protein] Kinesin-like protein KIN-10A OS=Arabidopsis thaliana OX=3702 GN=KIN10A PE=1 SV=1
Q8W033	Aldehyde dehydrogenase family 3 member I1, chloroplastic OS=Arabidopsis thaliana OX=3702 GN=ALDH3I1 PE=1 SV=2	1.45455	1	1	1	550	60.135	8.51	1.68371	1
Protein Group ID	# Proteins	# Unique Peptides	# Peptides	# PSMs	Group Description
1605	4	1	1	1	[Master Protein] Aldehyde dehydrogenase family 3 member I1, chloroplastic OS=Arabidopsis thaliana OX=3702 GN=ALDH3I1 PE=1 SV=2
Q9LUM0	1-phosphatidylinositol-3-phosphate 5-kinase FAB1B OS=Arabidopsis thaliana OX=3702 GN=FAB1B PE=2 SV=1	0.502513	1	1	1	1791	200.705	5.9	1.68301	1
Protein Group ID	# Proteins	# Unique Peptides	# Peptides	# PSMs	Group Description
1444	1	1	1	1	[Master Protein] 1-phosphatidylinositol-3-phosphate 5-kinase FAB1B OS=Arabidopsis thaliana OX=3702 GN=FAB1B PE=2 SV=1
Q9FE58	60S ribosomal protein L22-3 OS=Arabidopsis thaliana OX=3702 GN=RPL22C PE=2 SV=1	9.67742	1	1	1	124	14.038	9.55	1.67403	1
Protein Group ID	# Proteins	# Unique Peptides	# Peptides	# PSMs	Group Description
1102	1	1	1	1	[Master Protein] 60S ribosomal protein L22-3 OS=Arabidopsis thaliana OX=3702 GN=RPL22C PE=2 SV=1
Q94CK1	At5g12410 OS=Arabidopsis thaliana OX=3702 GN=At5g12410 PE=1 SV=1	4.52128	1	1	1	376	41.914	5.31	1.66535	1
Protein Group ID	# Proteins	# Unique Peptides	# Peptides	# PSMs	Group Description
1482	1	1	1	1	[Master Protein] At5g12410 OS=Arabidopsis thaliana OX=3702 GN=At5g12410 PE=1 SV=1
Q9M159	Glycosyl hydrolase superfamily protein OS=Arabidopsis thaliana OX=3702 GN=F2N1.39-01 PE=1 SV=1	2.55814	1	1	1	430	49.111	9.04	1.66406	1
Protein Group ID	# Proteins	# Unique Peptides	# Peptides	# PSMs	Group Description
1641	2	1	1	1	[Master Protein] Glycosyl hydrolase superfamily protein OS=Arabidopsis thaliana OX=3702 GN=F2N1.39-01 PE=1 SV=1
P49690	60S ribosomal protein L23 OS=Arabidopsis thaliana OX=3702 GN=RPL23A PE=2 SV=3	5.71429	1	1	1	140	15.017	10.48	1.65828	1
Protein Group ID	# Proteins	# Unique Peptides	# Peptides	# PSMs	Group Description
519	2	1	1	1	[Master Protein] 60S ribosomal protein L23 OS=Arabidopsis thaliana OX=3702 GN=RPL23A PE=2 SV=3
O04023	Protein SRC2 homolog OS=Arabidopsis thaliana OX=3702 GN=SRC2 PE=1 SV=1	2.77778	1	1	1	324	34.168	6.95	1.65156	1
Protein Group ID	# Proteins	# Unique Peptides	# Peptides	# PSMs	Group Description
1567	1	1	1	1	[Master Protein] Protein SRC2 homolog OS=Arabidopsis thaliana OX=3702 GN=SRC2 PE=1 SV=1
Q8RWR9	Uncharacterized protein At5g42070 OS=Arabidopsis thaliana OX=3702 GN=MJC20.18 PE=1 SV=1	7.92683	1	1	1	164	17.67	8.6	1.64674	1
Protein Group ID	# Proteins	# Unique Peptides	# Peptides	# PSMs	Group Description
773	1	1	1	1	[Master Protein] Uncharacterized protein At5g42070 OS=Arabidopsis thaliana OX=3702 GN=MJC20.18 PE=1 SV=1
Q9LFS3	3-oxo-5-alpha-steroid 4-dehydrogenase family protein OS=Arabidopsis thaliana OX=3702 GN=At5g16010 PE=1 SV=1	2.61194	1	1	1	268	30.107	9.35	1.64288	1
Protein Group ID	# Proteins	# Unique Peptides	# Peptides	# PSMs	Group Description
196	1	1	1	1	[Master Protein] 3-oxo-5-alpha-steroid 4-dehydrogenase family protein OS=Arabidopsis thaliana OX=3702 GN=At5g16010 PE=1 SV=1
Q84L31	Ubiquitin receptor RAD23c OS=Arabidopsis thaliana OX=3702 GN=RAD23C PE=1 SV=2	4.53461	1	1	1	419	44.219	4.83	1.6354	1
Protein Group ID	# Proteins	# Unique Peptides	# Peptides	# PSMs	Group Description
572	3	1	1	1	[Master Protein] Ubiquitin receptor RAD23c OS=Arabidopsis thaliana OX=3702 GN=RAD23C PE=1 SV=2
O04311	Jacalin-related lectin 33 OS=Arabidopsis thaliana OX=3702 GN=JAL33 PE=1 SV=1	4.33333	1	1	1	300	32.003	5.22	1.63367	1
Protein Group ID	# Proteins	# Unique Peptides	# Peptides	# PSMs	Group Description
508	1	1	1	1	[Master Protein] Jacalin-related lectin 33 OS=Arabidopsis thaliana OX=3702 GN=JAL33 PE=1 SV=1
O64471	Mitochondrial outer membrane import complex protein METAXIN OS=Arabidopsis thaliana OX=3702 GN=MTX1 PE=1 SV=1	3.49206	1	1	1	315	35.831	5.3	1.62518	1
Protein Group ID	# Proteins	# Unique Peptides	# Peptides	# PSMs	Group Description
85	2	1	1	1	[Master Protein] Mitochondrial outer membrane import complex protein METAXIN OS=Arabidopsis thaliana OX=3702 GN=MTX1 PE=1 SV=1
F4KFX1	GTP-binding protein EngA OS=Arabidopsis thaliana OX=3702 GN=MYH19.120 PE=1 SV=1	1.44928	1	1	1	621	69.1	9.41	1.61671	1
Protein Group ID	# Proteins	# Unique Peptides	# Peptides	# PSMs	Group Description
317	1	1	1	1	[Master Protein] GTP-binding protein EngA OS=Arabidopsis thaliana OX=3702 GN=MYH19.120 PE=1 SV=1
Q9LM93	Dolichol-phosphate mannosyltransferase subunit 1 OS=Arabidopsis thaliana OX=3702 GN=DPMS1 PE=1 SV=1	5.28455	1	1	1	246	27.659	9.04	1.60972	1
Protein Group ID	# Proteins	# Unique Peptides	# Peptides	# PSMs	Group Description
772	1	1	1	1	[Master Protein] Dolichol-phosphate mannosyltransferase subunit 1 OS=Arabidopsis thaliana OX=3702 GN=DPMS1 PE=1 SV=1
F4JCU0	SUPPRESSOR OF ABI3-5 OS=Arabidopsis thaliana OX=3702 GN=SUA PE=1 SV=2	1.48957	1	1	1	1007	112.498	7.34	1.60579	1
Protein Group ID	# Proteins	# Unique Peptides	# Peptides	# PSMs	Group Description
1044	3	1	1	1	[Master Protein] SUPPRESSOR OF ABI3-5 OS=Arabidopsis thaliana OX=3702 GN=SUA PE=1 SV=2
Q9ASQ2	Transcription factor MAMYB OS=Arabidopsis thaliana OX=3702 GN=MAMYB PE=1 SV=1	3.23625	1	1	1	309	34.342	8.4	0	1
Protein Group ID	# Proteins	# Unique Peptides	# Peptides	# PSMs	Group Description
966	1	1	1	1	[Master Protein] Transcription factor MAMYB OS=Arabidopsis thaliana OX=3702 GN=MAMYB PE=1 SV=1
Q500Z1	At5g51220 OS=Arabidopsis thaliana OX=3702 GN=MWD22.17 PE=1 SV=1	6.04982	1	1	1	281	32.094	9.41	0	1
Protein Group ID	# Proteins	# Unique Peptides	# Peptides	# PSMs	Group Description
1206	2	1	1	1	[Master Protein] At5g51220 OS=Arabidopsis thaliana OX=3702 GN=MWD22.17 PE=1 SV=1
Q8RXU9	C2 calcium/lipid-binding plant phosphoribosyltransferase family protein OS=Arabidopsis thaliana OX=3702 GN=At4g00700 PE=1 SV=1	2.8827	1	1	1	1006	114.606	9.32	0	1
Protein Group ID	# Proteins	# Unique Peptides	# Peptides	# PSMs	Group Description
585	1	1	1	1	[Master Protein] C2 calcium/lipid-binding plant phosphoribosyltransferase family protein OS=Arabidopsis thaliana OX=3702 GN=At4g00700 PE=1 SV=1
Q58G53	Protein LAZY 2 OS=Arabidopsis thaliana OX=3702 GN=LAZY2 PE=2 SV=1	4.0678	1	1	1	295	33.694	7.44	0	1
Protein Group ID	# Proteins	# Unique Peptides	# Peptides	# PSMs	Group Description
423	2	1	1	1	[Master Protein] Protein LAZY 2 OS=Arabidopsis thaliana OX=3702 GN=LAZY2 PE=2 SV=1
Q501G5	F-box protein At5g03100 OS=Arabidopsis thaliana OX=3702 GN=At5g03100 PE=2 SV=1	2.28013	1	1	1	307	34.814	8.95	0	1
Protein Group ID	# Proteins	# Unique Peptides	# Peptides	# PSMs	Group Description
939	1	1	1	1	[Master Protein] F-box protein At5g03100 OS=Arabidopsis thaliana OX=3702 GN=At5g03100 PE=2 SV=1
Q9M2Y4	Pentatricopeptide repeat-containing protein At3g49740 OS=Arabidopsis thaliana OX=3702 GN=PCMP-E84 PE=2 SV=1	1.08548	1	1	1	737	81.96	6.39	0	1
Protein Group ID	# Proteins	# Unique Peptides	# Peptides	# PSMs	Group Description
1242	1	1	1	1	[Master Protein] Pentatricopeptide repeat-containing protein At3g49740 OS=Arabidopsis thaliana OX=3702 GN=PCMP-E84 PE=2 SV=1
Q8RWI9	ABC transporter G family member 15 OS=Arabidopsis thaliana OX=3702 GN=ABCG15 PE=2 SV=2	2.02605	1	1	1	691	77.188	9.26	0	1
Protein Group ID	# Proteins	# Unique Peptides	# Peptides	# PSMs	Group Description
1250	2	1	1	1	[Master Protein] ABC transporter G family member 15 OS=Arabidopsis thaliana OX=3702 GN=ABCG15 PE=2 SV=2
Q9M5P2	Secretory carrier-associated membrane protein 3 OS=Arabidopsis thaliana OX=3702 GN=SCAMP3 PE=1 SV=1	2.76817	1	1	1	289	32.592	8.73	0	1
Protein Group ID	# Proteins	# Unique Peptides	# Peptides	# PSMs	Group Description
792	2	1	1	1	[Master Protein] Secretory carrier-associated membrane protein 3 OS=Arabidopsis thaliana OX=3702 GN=SCAMP3 PE=1 SV=1
F4JA67	Cysteine/Histidine-rich C1 domain family protein OS=Arabidopsis thaliana OX=3702 GN=At3g25850 PE=4 SV=1	7.75194	1	1	1	258	30.062	6.46	0	1
Protein Group ID	# Proteins	# Unique Peptides	# Peptides	# PSMs	Group Description
635	1	1	1	1	[Master Protein] Cysteine/Histidine-rich C1 domain family protein OS=Arabidopsis thaliana OX=3702 GN=At3g25850 PE=4 SV=1
Q9FMT8	Major facilitator superfamily protein OS=Arabidopsis thaliana OX=3702 GN=MUA22.12 PE=1 SV=1	2.07254	1	1	1	579	63.108	7.49	0	1
Protein Group ID	# Proteins	# Unique Peptides	# Peptides	# PSMs	Group Description
1470	1	1	1	1	[Master Protein] Major facilitator superfamily protein OS=Arabidopsis thaliana OX=3702 GN=MUA22.12 PE=1 SV=1
F4JHH5	Exocyst complex component SEC15B OS=Arabidopsis thaliana OX=3702 GN=SEC15B PE=1 SV=1	1.77891	1	1	1	787	88.315	6.44	0	1
Protein Group ID	# Proteins	# Unique Peptides	# Peptides	# PSMs	Group Description
1537	1	1	1	1	[Master Protein] Exocyst complex component SEC15B OS=Arabidopsis thaliana OX=3702 GN=SEC15B PE=1 SV=1
Q9LQS1	Probable acyl-activating enzyme 8 OS=Arabidopsis thaliana OX=3702 GN=AAE8 PE=2 SV=1	3.125	1	1	1	544	59.673	6.09	0	1
Protein Group ID	# Proteins	# Unique Peptides	# Peptides	# PSMs	Group Description
1505	1	1	1	1	[Master Protein] Probable acyl-activating enzyme 8 OS=Arabidopsis thaliana OX=3702 GN=AAE8 PE=2 SV=1
Q24JN5	Prolyl 4-hydroxylase 5 OS=Arabidopsis thaliana OX=3702 GN=P4H5 PE=2 SV=1	5.15464	1	1	1	291	32.671	7.93	0	1
Protein Group ID	# Proteins	# Unique Peptides	# Peptides	# PSMs	Group Description
551	1	1	1	1	[Master Protein] Prolyl 4-hydroxylase 5 OS=Arabidopsis thaliana OX=3702 GN=P4H5 PE=2 SV=1
Q9ZU32	Nicotinate-nucleotide pyrophosphorylase [carboxylating], chloroplastic OS=Arabidopsis thaliana OX=3702 GN=QPT PE=2 SV=2	2.29885	1	1	1	348	37.931	6.3	0	1
Protein Group ID	# Proteins	# Unique Peptides	# Peptides	# PSMs	Group Description
472	4	1	1	1	[Master Protein] Nicotinate-nucleotide pyrophosphorylase [carboxylating], chloroplastic OS=Arabidopsis thaliana OX=3702 GN=QPT PE=2 SV=2
F4K0T5	Anthranilate synthase OS=Arabidopsis thaliana OX=3702 GN=ASA1 PE=1 SV=1	2.08333	1	1	1	624	69.63	6.44	0	1
Protein Group ID	# Proteins	# Unique Peptides	# Peptides	# PSMs	Group Description
1704	5	1	1	1	[Master Protein] Anthranilate synthase OS=Arabidopsis thaliana OX=3702 GN=ASA1 PE=1 SV=1
O04316	Nitrile-specifier protein 4 OS=Arabidopsis thaliana OX=3702 GN=NSP4 PE=2 SV=1	2.26171	1	1	1	619	67.562	5.15	0	1
Protein Group ID	# Proteins	# Unique Peptides	# Peptides	# PSMs	Group Description
354	2	1	1	1	[Master Protein] Nitrile-specifier protein 4 OS=Arabidopsis thaliana OX=3702 GN=NSP4 PE=2 SV=1
Q9LES2	UBP1-associated protein 2A OS=Arabidopsis thaliana OX=3702 GN=UBA2A PE=1 SV=1	2.51046	1	1	1	478	51.407	5.16	0	1
Protein Group ID	# Proteins	# Unique Peptides	# Peptides	# PSMs	Group Description
703	1	1	1	1	[Master Protein] UBP1-associated protein 2A OS=Arabidopsis thaliana OX=3702 GN=UBA2A PE=1 SV=1
Q9FJS9	At5g56840 OS=Arabidopsis thaliana OX=3702 GN=MIK19.31 PE=1 SV=1	8.15451	1	1	1	233	25.301	9.88	0	1
Protein Group ID	# Proteins	# Unique Peptides	# Peptides	# PSMs	Group Description
1077	1	1	1	1	[Master Protein] At5g56840 OS=Arabidopsis thaliana OX=3702 GN=MIK19.31 PE=1 SV=1
O82486	N6-adenosine-methyltransferase MT-A70-like OS=Arabidopsis thaliana OX=3702 GN=MTA PE=1 SV=2	1.89781	1	1	1	685	76.595	6.62	0	1
Protein Group ID	# Proteins	# Unique Peptides	# Peptides	# PSMs	Group Description
1364	1	1	1	1	[Master Protein] N6-adenosine-methyltransferase MT-A70-like OS=Arabidopsis thaliana OX=3702 GN=MTA PE=1 SV=2
Q9ZWJ3	UDP-glycosyltransferase 85A2 OS=Arabidopsis thaliana OX=3702 GN=UGT85A2 PE=2 SV=1	2.9106	1	1	1	481	54.329	5.49	0	1
Protein Group ID	# Proteins	# Unique Peptides	# Peptides	# PSMs	Group Description
1047	2	1	1	1	[Master Protein] UDP-glycosyltransferase 85A2 OS=Arabidopsis thaliana OX=3702 GN=UGT85A2 PE=2 SV=1
Q8GXR1	Transcription initiation factor TFIID subunit OS=Arabidopsis thaliana OX=3702 GN=At5g65540 PE=1 SV=1	1.65289	1	1	1	605	68.693	9.39	0	1
Protein Group ID	# Proteins	# Unique Peptides	# Peptides	# PSMs	Group Description
568	1	1	1	1	[Master Protein] Transcription initiation factor TFIID subunit OS=Arabidopsis thaliana OX=3702 GN=At5g65540 PE=1 SV=1
Q9FL05	AT5g40270/MSN9_170 OS=Arabidopsis thaliana OX=3702 GN=MSN9.18 PE=1 SV=1	4.43975	1	1	1	473	54.639	6.62	0	1
Protein Group ID	# Proteins	# Unique Peptides	# Peptides	# PSMs	Group Description
186	2	1	1	1	[Master Protein] AT5g40270/MSN9_170 OS=Arabidopsis thaliana OX=3702 GN=MSN9.18 PE=1 SV=1
F4J8C7	Inositol hexakisphosphate and diphosphoinositol-pentakisphosphate kinase OS=Arabidopsis thaliana OX=3702 GN=AtVIP1 PE=1 SV=1	1.23106	1	1	1	1056	119.452	5.91	0	1
Protein Group ID	# Proteins	# Unique Peptides	# Peptides	# PSMs	Group Description
708	3	1	1	1	[Master Protein] Inositol hexakisphosphate and diphosphoinositol-pentakisphosphate kinase OS=Arabidopsis thaliana OX=3702 GN=AtVIP1 PE=1 SV=1
Q8VYK9	Casein kinase 1-like protein 12 OS=Arabidopsis thaliana OX=3702 GN=CKL12 PE=2 SV=1	5.51724	1	1	1	435	49.37	9.54	0	1
Protein Group ID	# Proteins	# Unique Peptides	# Peptides	# PSMs	Group Description
1033	1	1	1	1	[Master Protein] Casein kinase 1-like protein 12 OS=Arabidopsis thaliana OX=3702 GN=CKL12 PE=2 SV=1
Q9SEH3	Ras-related protein RABD2c OS=Arabidopsis thaliana OX=3702 GN=RABD2C PE=1 SV=1	8.41584	1	1	1	202	22.304	5.43	0	1
Protein Group ID	# Proteins	# Unique Peptides	# Peptides	# PSMs	Group Description
618	1	1	1	1	[Master Protein] Ras-related protein RABD2c OS=Arabidopsis thaliana OX=3702 GN=RABD2C PE=1 SV=1
Q9LPF0	Probable transcription factor At1g44810 OS=Arabidopsis thaliana OX=3702 GN=At1g44810 PE=1 SV=1	6.41892	1	1	1	296	32.933	5.49	0	1
Protein Group ID	# Proteins	# Unique Peptides	# Peptides	# PSMs	Group Description
659	1	1	1	1	[Master Protein] Probable transcription factor At1g44810 OS=Arabidopsis thaliana OX=3702 GN=At1g44810 PE=1 SV=1
P42776	G-box-binding factor 3 OS=Arabidopsis thaliana OX=3702 GN=GBF3 PE=1 SV=2	5.49738	1	1	1	382	41.088	9.19	0	1
Protein Group ID	# Proteins	# Unique Peptides	# Peptides	# PSMs	Group Description
52	2	1	1	1	[Master Protein] G-box-binding factor 3 OS=Arabidopsis thaliana OX=3702 GN=GBF3 PE=1 SV=2
Q9FMP8	Rho GTPase-activating protein 6 OS=Arabidopsis thaliana OX=3702 GN=ROPGAP6 PE=2 SV=1	1.33011	1	1	1	827	91.296	5.62	0	1
Protein Group ID	# Proteins	# Unique Peptides	# Peptides	# PSMs	Group Description
1806	2	1	1	1	[Master Protein] Rho GTPase-activating protein 6 OS=Arabidopsis thaliana OX=3702 GN=ROPGAP6 PE=2 SV=1
C0LGG8	Probable LRR receptor-like serine/threonine-protein kinase At1g53430 OS=Arabidopsis thaliana OX=3702 GN=At1g53430 PE=1 SV=1	1.15607	1	1	1	1038	114.873	5.81	0	1
Protein Group ID	# Proteins	# Unique Peptides	# Peptides	# PSMs	Group Description
1928	2	1	1	1	[Master Protein] Probable LRR receptor-like serine/threonine-protein kinase At1g53430 OS=Arabidopsis thaliana OX=3702 GN=At1g53430 PE=1 SV=1
Q9C6F6	Uncharacterized protein At1g58120/68103_m00121 OS=Arabidopsis thaliana OX=3702 GN=At1g58120 PE=2 SV=1	4.04762	1	1	1	420	48.101	5.97	0	1
Protein Group ID	# Proteins	# Unique Peptides	# Peptides	# PSMs	Group Description
654	1	1	1	1	[Master Protein] Uncharacterized protein At1g58120/68103_m00121 OS=Arabidopsis thaliana OX=3702 GN=At1g58120 PE=2 SV=1
O23523	RGG repeats nuclear RNA binding protein A OS=Arabidopsis thaliana OX=3702 GN=RGGA PE=1 SV=1	2.8169	1	1	1	355	37.446	8.06	0	1
Protein Group ID	# Proteins	# Unique Peptides	# Peptides	# PSMs	Group Description
1938	1	1	1	1	[Master Protein] RGG repeats nuclear RNA binding protein A OS=Arabidopsis thaliana OX=3702 GN=RGGA PE=1 SV=1
Q94C69	Cold shock domain-containing protein 3 OS=Arabidopsis thaliana OX=3702 GN=CSP3 PE=1 SV=1	4.31894	1	1	1	301	29.545	7.42	0	1
Protein Group ID	# Proteins	# Unique Peptides	# Peptides	# PSMs	Group Description
1939	1	1	1	1	[Master Protein] Cold shock domain-containing protein 3 OS=Arabidopsis thaliana OX=3702 GN=CSP3 PE=1 SV=1
Q8L745	AT5g42220/K5J14_2 OS=Arabidopsis thaliana OX=3702 GN=At5g42220 PE=1 SV=1	1.47895	1	1	1	879	92.497	5.22	0	1
Protein Group ID	# Proteins	# Unique Peptides	# Peptides	# PSMs	Group Description
43	1	1	1	1	[Master Protein] AT5g42220/K5J14_2 OS=Arabidopsis thaliana OX=3702 GN=At5g42220 PE=1 SV=1
F4HQG6	Dicer-like 1 OS=Arabidopsis thaliana OX=3702 GN=DCL1 PE=1 SV=1	0.732984	1	1	1	1910	213.538	6.24	0	1
Protein Group ID	# Proteins	# Unique Peptides	# Peptides	# PSMs	Group Description
2017	2	1	1	1	[Master Protein] Dicer-like 1 OS=Arabidopsis thaliana OX=3702 GN=DCL1 PE=1 SV=1
Q9SJ56	BEL1-like homeodomain protein 1 OS=Arabidopsis thaliana OX=3702 GN=BLH1 PE=1 SV=1	4.41176	1	1	1	680	74.417	6.87	0	1
Protein Group ID	# Proteins	# Unique Peptides	# Peptides	# PSMs	Group Description
1418	1	1	1	1	[Master Protein] BEL1-like homeodomain protein 1 OS=Arabidopsis thaliana OX=3702 GN=BLH1 PE=1 SV=1
Q9FKC8	Probable S-adenosylmethionine-dependent methyltransferase At5g37990 OS=Arabidopsis thaliana OX=3702 GN=At5g37990 PE=3 SV=2	5.8011	1	2	1	362	40.999	6.84	0	1
Protein Group ID	# Proteins	# Unique Peptides	# Peptides	# PSMs	Group Description
1003	1	1	1	2	[Master Protein] Probable S-adenosylmethionine-dependent methyltransferase At5g37990 OS=Arabidopsis thaliana OX=3702 GN=At5g37990 PE=3 SV=2
Q9LUB2	Indole-3-glycerol-phosphate synthase OS=Arabidopsis thaliana OX=3702 GN=MIF21.11 PE=1 SV=1	2.37467	1	1	1	379	41.942	6.01	0	1
Protein Group ID	# Proteins	# Unique Peptides	# Peptides	# PSMs	Group Description
1307	3	1	1	1	[Master Protein] Indole-3-glycerol-phosphate synthase OS=Arabidopsis thaliana OX=3702 GN=MIF21.11 PE=1 SV=1
Q9STY0	Peroxisomal membrane protein 11B OS=Arabidopsis thaliana OX=3702 GN=PEX11B PE=1 SV=1	3.96476	1	1	1	227	25.581	9.63	0	1
Protein Group ID	# Proteins	# Unique Peptides	# Peptides	# PSMs	Group Description
227	1	1	1	1	[Master Protein] Peroxisomal membrane protein 11B OS=Arabidopsis thaliana OX=3702 GN=PEX11B PE=1 SV=1
P43082	Hevein-like preproprotein OS=Arabidopsis thaliana OX=3702 GN=HEL PE=1 SV=1	3.77358	1	1	1	212	22.922	7.65	0	1
Protein Group ID	# Proteins	# Unique Peptides	# Peptides	# PSMs	Group Description
1275	1	1	1	1	[Master Protein] Hevein-like preproprotein OS=Arabidopsis thaliana OX=3702 GN=HEL PE=1 SV=1
Q6R053	Transcription factor MYB56 OS=Arabidopsis thaliana OX=3702 GN=MYB56 PE=1 SV=1	3.09598	1	1	1	323	36.869	9.31	0	1
Protein Group ID	# Proteins	# Unique Peptides	# Peptides	# PSMs	Group Description
764	1	1	1	1	[Master Protein] Transcription factor MYB56 OS=Arabidopsis thaliana OX=3702 GN=MYB56 PE=1 SV=1
P56760	ATP synthase subunit c, chloroplastic OS=Arabidopsis thaliana OX=3702 GN=atpH PE=3 SV=1	8.64198	1	1	1	81	7.971	4.91	0	1
Protein Group ID	# Proteins	# Unique Peptides	# Peptides	# PSMs	Group Description
1561	1	1	1	1	[Master Protein] ATP synthase subunit c, chloroplastic OS=Arabidopsis thaliana OX=3702 GN=atpH PE=3 SV=1
Q9FI47	Rubredoxin-like superfamily protein OS=Arabidopsis thaliana OX=3702 GN=At5g51010 PE=1 SV=1	5.19481	1	1	1	154	17.219	9.88	0	1
Protein Group ID	# Proteins	# Unique Peptides	# Peptides	# PSMs	Group Description
328	1	1	1	1	[Master Protein] Rubredoxin-like superfamily protein OS=Arabidopsis thaliana OX=3702 GN=At5g51010 PE=1 SV=1
Q94B35	4-hydroxy-3-methylbut-2-enyl diphosphate reductase, chloroplastic OS=Arabidopsis thaliana OX=3702 GN=ISPH PE=1 SV=1	5.15021	1	1	1	466	52.748	6.07	0	1
Protein Group ID	# Proteins	# Unique Peptides	# Peptides	# PSMs	Group Description
503	1	1	1	1	[Master Protein] 4-hydroxy-3-methylbut-2-enyl diphosphate reductase, chloroplastic OS=Arabidopsis thaliana OX=3702 GN=ISPH PE=1 SV=1

### Sheet: GFP_Cu_suf (AC-MS-5)
Protein ID	Description	Coverage	# Peptides	# PSMs	# Unique Peptides	# Protein Groups	# AAs	MW [kDa]	calc. pI	Score Sequest HT	# Peptides Sequest HT
P10896	Ribulose bisphosphate carboxylase/oxygenase activase, chloroplastic OS=Arabidopsis thaliana OX=3702 GN=RCA PE=1 SV=2	79.5359	46	301	46	1	474	51.948	6.15	967.424	46
Protein Group ID	# Proteins	# Unique Peptides	# Peptides	# PSMs	Group Description
55	2	46	46	301	[Master Protein] Ribulose bisphosphate carboxylase/oxygenase activase, chloroplastic OS=Arabidopsis thaliana OX=3702 GN=RCA PE=1 SV=2
W6KDG8	Green fluorescent protein OS=Nicotiana benthamiana OX=4100 GN=gfp PE=1 SV=1	73.4317	30	305	29	1	271	30.198	6.4	941.009	30
Protein Group ID	# Proteins	# Unique Peptides	# Peptides	# PSMs	Group Description
1670	1	29	30	305	[Master Protein] Green fluorescent protein OS=Nicotiana benthamiana OX=4100 GN=gfp PE=1 SV=1
P19366	ATP synthase subunit beta, chloroplastic OS=Arabidopsis thaliana OX=3702 GN=atpB PE=1 SV=2	80.5221	42	149	40	1	498	53.9	5.5	497.732	42
Protein Group ID	# Proteins	# Unique Peptides	# Peptides	# PSMs	Group Description
1436	1	40	42	149	[Master Protein] ATP synthase subunit beta, chloroplastic OS=Arabidopsis thaliana OX=3702 GN=atpB PE=1 SV=2
Q38970	Acetyl-CoA carboxylase 1 OS=Arabidopsis thaliana OX=3702 GN=ACC1 PE=1 SV=1	54.5697	104	141	103	1	2254	251.223	6.52	418.456	104
Protein Group ID	# Proteins	# Unique Peptides	# Peptides	# PSMs	Group Description
1015	4	103	104	141	[Master Protein] Acetyl-CoA carboxylase 1 OS=Arabidopsis thaliana OX=3702 GN=ACC1 PE=1 SV=1
P23321	Oxygen-evolving enhancer protein 1-1, chloroplastic OS=Arabidopsis thaliana OX=3702 GN=PSBO1 PE=1 SV=2	65.9639	37	125	17	1	332	35.121	5.66	385.475	37
Protein Group ID	# Proteins	# Unique Peptides	# Peptides	# PSMs	Group Description
752	1	17	37	125	[Master Protein] Oxygen-evolving enhancer protein 1-1, chloroplastic OS=Arabidopsis thaliana OX=3702 GN=PSBO1 PE=1 SV=2
Q9S841	Oxygen-evolving enhancer protein 1-2, chloroplastic OS=Arabidopsis thaliana OX=3702 GN=PSBO2 PE=1 SV=1	69.7885	36	118	16	1	331	34.998	6.16	371.984	36
Protein Group ID	# Proteins	# Unique Peptides	# Peptides	# PSMs	Group Description
95	1	16	36	118	[Master Protein] Oxygen-evolving enhancer protein 1-2, chloroplastic OS=Arabidopsis thaliana OX=3702 GN=PSBO2 PE=1 SV=1
O04983	Biotin carboxylase, chloroplastic OS=Arabidopsis thaliana OX=3702 GN=CAC2 PE=1 SV=1	73.3706	42	119	42	1	537	58.35	7.25	359.643	42
Protein Group ID	# Proteins	# Unique Peptides	# Peptides	# PSMs	Group Description
59	3	42	42	119	[Master Protein] Biotin carboxylase, chloroplastic OS=Arabidopsis thaliana OX=3702 GN=CAC2 PE=1 SV=1
Q9FX54	Glyceraldehyde-3-phosphate dehydrogenase GAPC2, cytosolic OS=Arabidopsis thaliana OX=3702 GN=GAPC2 PE=1 SV=1	85.503	35	108	6	1	338	36.89	7.18	344.423	35
Protein Group ID	# Proteins	# Unique Peptides	# Peptides	# PSMs	Group Description
541	2	6	35	108	[Master Protein] Glyceraldehyde-3-phosphate dehydrogenase GAPC2, cytosolic OS=Arabidopsis thaliana OX=3702 GN=GAPC2 PE=1 SV=1
P25858	Glyceraldehyde-3-phosphate dehydrogenase GAPC1, cytosolic OS=Arabidopsis thaliana OX=3702 GN=GAPC1 PE=1 SV=2	86.9822	34	103	5	1	338	36.891	7.12	331.688	34
Protein Group ID	# Proteins	# Unique Peptides	# Peptides	# PSMs	Group Description
1759	1	5	34	103	[Master Protein] Glyceraldehyde-3-phosphate dehydrogenase GAPC1, cytosolic OS=Arabidopsis thaliana OX=3702 GN=GAPC1 PE=1 SV=2
P0DH99	Elongation factor 1-alpha 1 OS=Arabidopsis thaliana OX=3702 GN=A1 PE=1 SV=1	77.951	36	107	36	1	449	49.471	9.11	310.941	36
Protein Group ID	# Proteins	# Unique Peptides	# Peptides	# PSMs	Group Description
1883	3	36	36	107	[Master Protein] Elongation factor 1-alpha 1 OS=Arabidopsis thaliana OX=3702 GN=A1 PE=1 SV=1
O03042	Ribulose bisphosphate carboxylase large chain OS=Arabidopsis thaliana OX=3702 GN=rbcL PE=1 SV=1	66.1795	43	91	43	1	479	52.922	6.29	269.835	43
Protein Group ID	# Proteins	# Unique Peptides	# Peptides	# PSMs	Group Description
807	3	43	43	91	[Master Protein] Ribulose bisphosphate carboxylase large chain OS=Arabidopsis thaliana OX=3702 GN=rbcL PE=1 SV=1
Q56YW9	Tubulin beta-2 chain OS=Arabidopsis thaliana OX=3702 GN=TUBB2 PE=2 SV=2	72.2222	28	75	5	1	450	50.701	4.81	239.677	28
Protein Group ID	# Proteins	# Unique Peptides	# Peptides	# PSMs	Group Description
1729	1	5	28	75	[Master Protein] Tubulin beta-2 chain OS=Arabidopsis thaliana OX=3702 GN=TUBB2 PE=2 SV=2
P24636	Tubulin beta-4 chain OS=Arabidopsis thaliana OX=3702 GN=TUBB4 PE=2 SV=2	74.7748	28	72	8	1	444	49.791	4.86	236.265	28
Protein Group ID	# Proteins	# Unique Peptides	# Peptides	# PSMs	Group Description
462	1	8	28	72	[Master Protein] Tubulin beta-4 chain OS=Arabidopsis thaliana OX=3702 GN=TUBB4 PE=2 SV=2
Q9STW6	Heat shock 70 kDa protein 6, chloroplastic OS=Arabidopsis thaliana OX=3702 GN=HSP70-6 PE=1 SV=1	53.2033	49	77	20	1	718	76.461	5.2	222.503	49
Protein Group ID	# Proteins	# Unique Peptides	# Peptides	# PSMs	Group Description
987	1	20	49	77	[Master Protein] Heat shock 70 kDa protein 6, chloroplastic OS=Arabidopsis thaliana OX=3702 GN=HSP70-6 PE=1 SV=1
Q9FMM3	Protein ESSENTIAL FOR POTEXVIRUS ACCUMULATION 1 OS=Arabidopsis thaliana OX=3702 GN=EXA1 PE=1 SV=1	36.8728	47	75	47	1	1714	187.504	6.74	221.149	47
Protein Group ID	# Proteins	# Unique Peptides	# Peptides	# PSMs	Group Description
1557	1	47	47	75	[Master Protein] Protein ESSENTIAL FOR POTEXVIRUS ACCUMULATION 1 OS=Arabidopsis thaliana OX=3702 GN=EXA1 PE=1 SV=1
P29517	Tubulin beta-9 chain OS=Arabidopsis thaliana OX=3702 GN=TUBB9 PE=1 SV=1	64.8649	24	66	2	1	444	49.626	4.78	213.621	24
Protein Group ID	# Proteins	# Unique Peptides	# Peptides	# PSMs	Group Description
1103	1	2	24	66	[Master Protein] Tubulin beta-9 chain OS=Arabidopsis thaliana OX=3702 GN=TUBB9 PE=1 SV=1
P29516	Tubulin beta-8 chain OS=Arabidopsis thaliana OX=3702 GN=TUBB8 PE=2 SV=2	65.4788	26	65	1	1	449	50.574	4.83	205.997	26
Protein Group ID	# Proteins	# Unique Peptides	# Peptides	# PSMs	Group Description
150	1	1	26	65	[Master Protein] Tubulin beta-8 chain OS=Arabidopsis thaliana OX=3702 GN=TUBB8 PE=2 SV=2
Q8L7U5	Serine/threonine-protein phosphatase BSL1 OS=Arabidopsis thaliana OX=3702 GN=BSL1 PE=1 SV=2	61.975	45	70	39	1	881	96.085	6.35	205.865	45
Protein Group ID	# Proteins	# Unique Peptides	# Peptides	# PSMs	Group Description
771	1	39	45	70	[Master Protein] Serine/threonine-protein phosphatase BSL1 OS=Arabidopsis thaliana OX=3702 GN=BSL1 PE=1 SV=2
P29513	Tubulin beta-5 chain OS=Arabidopsis thaliana OX=3702 GN=TUBB5 PE=2 SV=1	61.4699	25	65	7	1	449	50.31	4.77	204.887	25
Protein Group ID	# Proteins	# Unique Peptides	# Peptides	# PSMs	Group Description
277	1	7	25	65	[Master Protein] Tubulin beta-5 chain OS=Arabidopsis thaliana OX=3702 GN=TUBB5 PE=2 SV=1
P56757	ATP synthase subunit alpha, chloroplastic OS=Arabidopsis thaliana OX=3702 GN=atpA PE=1 SV=1	59.5661	29	60	27	1	507	55.294	5.25	201.169	29
Protein Group ID	# Proteins	# Unique Peptides	# Peptides	# PSMs	Group Description
1897	1	27	29	60	[Master Protein] ATP synthase subunit alpha, chloroplastic OS=Arabidopsis thaliana OX=3702 GN=atpA PE=1 SV=1
Q9FI56	Chaperone protein ClpC1, chloroplastic OS=Arabidopsis thaliana OX=3702 GN=CLPC1 PE=1 SV=1	61.3563	53	68	22	1	929	103.388	6.77	196.335	53
Protein Group ID	# Proteins	# Unique Peptides	# Peptides	# PSMs	Group Description
213	3	22	53	68	[Master Protein] Chaperone protein ClpC1, chloroplastic OS=Arabidopsis thaliana OX=3702 GN=CLPC1 PE=1 SV=1
P29515	Tubulin beta-7 chain OS=Arabidopsis thaliana OX=3702 GN=TUBB7 PE=2 SV=1	63.2517	26	63	2	1	449	50.714	4.83	194.085	26
Protein Group ID	# Proteins	# Unique Peptides	# Peptides	# PSMs	Group Description
97	1	2	26	63	[Master Protein] Tubulin beta-7 chain OS=Arabidopsis thaliana OX=3702 GN=TUBB7 PE=2 SV=1
Q96292	Actin-2 OS=Arabidopsis thaliana OX=3702 GN=ACT2 PE=1 SV=1	68.9655	26	62	12	1	377	41.85	5.58	189.795	26
Protein Group ID	# Proteins	# Unique Peptides	# Peptides	# PSMs	Group Description
195	3	12	26	62	[Master Protein] Actin-2 OS=Arabidopsis thaliana OX=3702 GN=ACT2 PE=1 SV=1
P53492	Actin-7 OS=Arabidopsis thaliana OX=3702 GN=ACT7 PE=1 SV=1	69.2308	29	61	11	1	377	41.709	5.49	188.192	29
Protein Group ID	# Proteins	# Unique Peptides	# Peptides	# PSMs	Group Description
530	3	11	29	61	[Master Protein] Actin-7 OS=Arabidopsis thaliana OX=3702 GN=ACT7 PE=1 SV=1
Q9LTX9	Heat shock 70 kDa protein 7, chloroplastic OS=Arabidopsis thaliana OX=3702 GN=HSP70-7 PE=2 SV=1	48.7465	42	65	13	1	718	76.95	5.3	185.635	42
Protein Group ID	# Proteins	# Unique Peptides	# Peptides	# PSMs	Group Description
170	1	13	42	65	[Master Protein] Heat shock 70 kDa protein 7, chloroplastic OS=Arabidopsis thaliana OX=3702 GN=HSP70-7 PE=2 SV=1
P36428	Alanine--tRNA ligase OS=Arabidopsis thaliana OX=3702 GN=ALATS PE=1 SV=3	55.4337	56	65	56	1	1003	110.42	6.46	183.669	56
Protein Group ID	# Proteins	# Unique Peptides	# Peptides	# PSMs	Group Description
70	2	56	56	65	[Master Protein] Alanine--tRNA ligase OS=Arabidopsis thaliana OX=3702 GN=ALATS PE=1 SV=3
P22953	Heat shock 70 kDa protein 1 OS=Arabidopsis thaliana OX=3702 GN=HSP70-1 PE=1 SV=3	61.1367	40	62	9	1	651	71.313	5.12	180.902	40
Protein Group ID	# Proteins	# Unique Peptides	# Peptides	# PSMs	Group Description
1978	2	9	40	62	[Master Protein] Heat shock 70 kDa protein 1 OS=Arabidopsis thaliana OX=3702 GN=HSP70-1 PE=1 SV=3
P55229	Glucose-1-phosphate adenylyltransferase large subunit 1, chloroplastic OS=Arabidopsis thaliana OX=3702 GN=ADG2 PE=1 SV=3	66.4751	36	59	35	1	522	57.638	7.91	179.345	36
Protein Group ID	# Proteins	# Unique Peptides	# Peptides	# PSMs	Group Description
148	2	35	36	59	[Master Protein] Glucose-1-phosphate adenylyltransferase large subunit 1, chloroplastic OS=Arabidopsis thaliana OX=3702 GN=ADG2 PE=1 SV=3
P29514	Tubulin beta-6 chain OS=Arabidopsis thaliana OX=3702 GN=TUBB6 PE=2 SV=1	62.1381	25	58	4	1	449	50.553	4.82	178.412	25
Protein Group ID	# Proteins	# Unique Peptides	# Peptides	# PSMs	Group Description
366	1	4	25	58	[Master Protein] Tubulin beta-6 chain OS=Arabidopsis thaliana OX=3702 GN=TUBB6 PE=2 SV=1
Q9FH02	ATP-dependent zinc metalloprotease FTSH 5, chloroplastic OS=Arabidopsis thaliana OX=3702 GN=FTSH5 PE=1 SV=1	48.5795	31	54	10	1	704	75.185	5.49	177.976	31
Protein Group ID	# Proteins	# Unique Peptides	# Peptides	# PSMs	Group Description
1298	1	10	31	54	[Master Protein] ATP-dependent zinc metalloprotease FTSH 5, chloroplastic OS=Arabidopsis thaliana OX=3702 GN=FTSH5 PE=1 SV=1
P54609	Cell division control protein 48 homolog A OS=Arabidopsis thaliana OX=3702 GN=CDC48A PE=1 SV=1	63.7824	48	60	48	1	809	89.337	5.25	174.027	48
Protein Group ID	# Proteins	# Unique Peptides	# Peptides	# PSMs	Group Description
480	3	48	48	60	[Master Protein] Cell division control protein 48 homolog A OS=Arabidopsis thaliana OX=3702 GN=CDC48A PE=1 SV=1
P29511	Tubulin alpha-6 chain OS=Arabidopsis thaliana OX=3702 GN=TUBA6 PE=1 SV=1	69.5556	26	56	8	1	450	49.506	5.06	173.36	26
Protein Group ID	# Proteins	# Unique Peptides	# Peptides	# PSMs	Group Description
1283	3	8	26	56	[Master Protein] Tubulin alpha-6 chain OS=Arabidopsis thaliana OX=3702 GN=TUBA6 PE=1 SV=1
Q9SZJ5	Serine hydroxymethyltransferase 1, mitochondrial OS=Arabidopsis thaliana OX=3702 GN=SHM1 PE=1 SV=1	75.2418	35	60	35	1	517	57.364	8.13	172.647	35
Protein Group ID	# Proteins	# Unique Peptides	# Peptides	# PSMs	Group Description
1628	2	35	35	60	[Master Protein] Serine hydroxymethyltransferase 1, mitochondrial OS=Arabidopsis thaliana OX=3702 GN=SHM1 PE=1 SV=1
Q9XF89	Chlorophyll a-b binding protein CP26, chloroplastic OS=Arabidopsis thaliana OX=3702 GN=LHCB5 PE=1 SV=1	62.1429	21	56	21	1	280	30.138	6.37	171.67	21
Protein Group ID	# Proteins	# Unique Peptides	# Peptides	# PSMs	Group Description
547	1	21	21	56	[Master Protein] Chlorophyll a-b binding protein CP26, chloroplastic OS=Arabidopsis thaliana OX=3702 GN=LHCB5 PE=1 SV=1
Q9LD43	Acetyl-coenzyme A carboxylase carboxyl transferase subunit alpha, chloroplastic OS=Arabidopsis thaliana OX=3702 GN=CAC3 PE=1 SV=1	53.7061	44	56	44	1	769	85.253	5.82	166.648	44
Protein Group ID	# Proteins	# Unique Peptides	# Peptides	# PSMs	Group Description
1965	1	44	44	56	[Master Protein] Acetyl-coenzyme A carboxylase carboxyl transferase subunit alpha, chloroplastic OS=Arabidopsis thaliana OX=3702 GN=CAC3 PE=1 SV=1
P17745	Elongation factor Tu, chloroplastic OS=Arabidopsis thaliana OX=3702 GN=TUFA PE=1 SV=1	62.8151	27	51	26	1	476	51.598	6.19	159.652	27
Protein Group ID	# Proteins	# Unique Peptides	# Peptides	# PSMs	Group Description
1359	1	26	27	51	[Master Protein] Elongation factor Tu, chloroplastic OS=Arabidopsis thaliana OX=3702 GN=TUFA PE=1 SV=1
Q39141	Chlorophyll a-b binding protein, chloroplastic OS=Arabidopsis thaliana OX=3702 GN=Lhb1B2 PE=1 SV=1	72.8302	14	53	1	1	265	28.036	5.44	155.18	14
Protein Group ID	# Proteins	# Unique Peptides	# Peptides	# PSMs	Group Description
399	1	1	14	53	[Master Protein] Chlorophyll a-b binding protein, chloroplastic OS=Arabidopsis thaliana OX=3702 GN=Lhb1B2 PE=1 SV=1
Q39142	Chlorophyll a-b binding protein, chloroplastic OS=Arabidopsis thaliana OX=3702 GN=Lhb1B1 PE=1 SV=1	72.1805	13	52	3	1	266	28.152	5.27	152.563	13
Protein Group ID	# Proteins	# Unique Peptides	# Peptides	# PSMs	Group Description
54	1	3	13	52	[Master Protein] Chlorophyll a-b binding protein, chloroplastic OS=Arabidopsis thaliana OX=3702 GN=Lhb1B1 PE=1 SV=1
P04778	Chlorophyll a-b binding protein 1, chloroplastic OS=Arabidopsis thaliana OX=3702 GN=LHCB1.3 PE=1 SV=1	67.7903	14	51	4	1	267	28.223	5.66	151.615	14
Protein Group ID	# Proteins	# Unique Peptides	# Peptides	# PSMs	Group Description
1561	2	4	14	51	[Master Protein] Chlorophyll a-b binding protein 1, chloroplastic OS=Arabidopsis thaliana OX=3702 GN=LHCB1.3 PE=1 SV=1
Q9STF2	Protein PLASTID TRANSCRIPTIONALLY ACTIVE 16, chloroplastic OS=Arabidopsis thaliana OX=3702 GN=PTAC16 PE=1 SV=1	68.4314	35	47	35	1	510	54.325	8.91	151.473	35
Protein Group ID	# Proteins	# Unique Peptides	# Peptides	# PSMs	Group Description
1817	1	35	35	47	[Master Protein] Protein PLASTID TRANSCRIPTIONALLY ACTIVE 16, chloroplastic OS=Arabidopsis thaliana OX=3702 GN=PTAC16 PE=1 SV=1
P21240	Chaperonin 60 subunit beta 1, chloroplastic OS=Arabidopsis thaliana OX=3702 GN=CPN60B1 PE=1 SV=3	60	31	45	6	1	600	63.77	6.51	150.84	31
Protein Group ID	# Proteins	# Unique Peptides	# Peptides	# PSMs	Group Description
1095	1	6	31	45	[Master Protein] Chaperonin 60 subunit beta 1, chloroplastic OS=Arabidopsis thaliana OX=3702 GN=CPN60B1 PE=1 SV=3
F4I3B3	Polyadenylate-binding protein RBP47A OS=Arabidopsis thaliana OX=3702 GN=RBP47A PE=2 SV=1	48.3146	20	44	14	1	445	48.453	6	150.001	20
Protein Group ID	# Proteins	# Unique Peptides	# Peptides	# PSMs	Group Description
512	2	14	20	44	[Master Protein] Polyadenylate-binding protein RBP47A OS=Arabidopsis thaliana OX=3702 GN=RBP47A PE=2 SV=1
Q8VZT4	RNA polymerase II degradation factor-like protein (DUF1296) OS=Arabidopsis thaliana OX=3702 GN=At1g29370 PE=1 SV=1	43.6823	23	42	7	1	831	90.833	6.11	148.799	23
Protein Group ID	# Proteins	# Unique Peptides	# Peptides	# PSMs	Group Description
414	2	7	23	42	[Master Protein] RNA polymerase II degradation factor-like protein (DUF1296) OS=Arabidopsis thaliana OX=3702 GN=At1g29370 PE=1 SV=1
Q9SXJ7	Chaperone protein ClpC2, chloroplastic OS=Arabidopsis thaliana OX=3702 GN=CLPC2 PE=1 SV=1	48.4244	39	50	8	1	952	105.674	6.42	147.615	39
Protein Group ID	# Proteins	# Unique Peptides	# Peptides	# PSMs	Group Description
751	3	8	39	50	[Master Protein] Chaperone protein ClpC2, chloroplastic OS=Arabidopsis thaliana OX=3702 GN=CLPC2 PE=1 SV=1
P21238	Chaperonin 60 subunit alpha 1, chloroplastic OS=Arabidopsis thaliana OX=3702 GN=CPN60A1 PE=1 SV=2	58.0205	33	47	32	1	586	62.034	5.19	146.701	33
Protein Group ID	# Proteins	# Unique Peptides	# Peptides	# PSMs	Group Description
585	1	32	33	47	[Master Protein] Chaperonin 60 subunit alpha 1, chloroplastic OS=Arabidopsis thaliana OX=3702 GN=CPN60A1 PE=1 SV=2
Q9SAC6	Alpha-glucan water dikinase 1, chloroplastic OS=Arabidopsis thaliana OX=3702 GN=GWD1 PE=1 SV=2	37.8127	46	50	46	1	1399	156.485	5.92	146.447	46
Protein Group ID	# Proteins	# Unique Peptides	# Peptides	# PSMs	Group Description
763	2	46	46	50	[Master Protein] Alpha-glucan water dikinase 1, chloroplastic OS=Arabidopsis thaliana OX=3702 GN=GWD1 PE=1 SV=2
P31167	ADP,ATP carrier protein 1, mitochondrial OS=Arabidopsis thaliana OX=3702 GN=AAC1 PE=1 SV=2	53.2808	27	51	15	1	381	41.449	9.83	145.809	27
Protein Group ID	# Proteins	# Unique Peptides	# Peptides	# PSMs	Group Description
1629	2	15	27	51	[Master Protein] ADP,ATP carrier protein 1, mitochondrial OS=Arabidopsis thaliana OX=3702 GN=AAC1 PE=1 SV=2
F4I1G1	RNA polymerase II degradation factor-like protein (DUF1296) OS=Arabidopsis thaliana OX=3702 GN=At1g29350 PE=1 SV=1	37.5451	20	40	4	1	831	90.824	5.85	143.139	20
Protein Group ID	# Proteins	# Unique Peptides	# Peptides	# PSMs	Group Description
1769	1	4	20	40	[Master Protein] RNA polymerase II degradation factor-like protein (DUF1296) OS=Arabidopsis thaliana OX=3702 GN=At1g29350 PE=1 SV=1
B9DHQ0	Tubulin alpha-5 chain OS=Arabidopsis thaliana OX=3702 GN=TUBA5 PE=1 SV=2	60.4444	23	46	6	1	450	49.622	5.1	142.789	23
Protein Group ID	# Proteins	# Unique Peptides	# Peptides	# PSMs	Group Description
1357	1	6	23	46	[Master Protein] Tubulin alpha-5 chain OS=Arabidopsis thaliana OX=3702 GN=TUBA5 PE=1 SV=2
A0A1P8AXC1	FtsH extracellular protease family OS=Arabidopsis thaliana OX=3702 GN=VAR2 PE=1 SV=1	44.6352	28	42	19	1	699	74.632	6.35	142.099	28
Protein Group ID	# Proteins	# Unique Peptides	# Peptides	# PSMs	Group Description
1063	2	19	28	42	[Master Protein] FtsH extracellular protease family OS=Arabidopsis thaliana OX=3702 GN=VAR2 PE=1 SV=1
Q39102	ATP-dependent zinc metalloprotease FTSH 1, chloroplastic OS=Arabidopsis thaliana OX=3702 GN=FTSH1 PE=1 SV=2	39.8045	26	43	5	1	716	76.712	5.83	135.384	26
Protein Group ID	# Proteins	# Unique Peptides	# Peptides	# PSMs	Group Description
176	1	5	26	43	[Master Protein] ATP-dependent zinc metalloprotease FTSH 1, chloroplastic OS=Arabidopsis thaliana OX=3702 GN=FTSH1 PE=1 SV=2
P16127	Magnesium-chelatase subunit ChlI-1, chloroplastic OS=Arabidopsis thaliana OX=3702 GN=CHLI1 PE=1 SV=1	66.0377	30	48	20	1	424	46.241	6.47	135.353	30
Protein Group ID	# Proteins	# Unique Peptides	# Peptides	# PSMs	Group Description
146	1	20	30	48	[Master Protein] Magnesium-chelatase subunit ChlI-1, chloroplastic OS=Arabidopsis thaliana OX=3702 GN=CHLI1 PE=1 SV=1
P19456	ATPase 2, plasma membrane-type OS=Arabidopsis thaliana OX=3702 GN=AHA2 PE=1 SV=2	42.7215	38	46	8	1	948	104.335	6.99	134.013	38
Protein Group ID	# Proteins	# Unique Peptides	# Peptides	# PSMs	Group Description
1165	9	8	38	46	[Master Protein] ATPase 2, plasma membrane-type OS=Arabidopsis thaliana OX=3702 GN=AHA2 PE=1 SV=2
Q9ASS6	Photosynthetic NDH subunit of lumenal location 5, chloroplastic OS=Arabidopsis thaliana OX=3702 GN=PNSL5 PE=1 SV=1	62.9344	17	39	16	1	259	28.288	9.31	133.668	17
Protein Group ID	# Proteins	# Unique Peptides	# Peptides	# PSMs	Group Description
1200	6	16	17	39	[Master Protein] Photosynthetic NDH subunit of lumenal location 5, chloroplastic OS=Arabidopsis thaliana OX=3702 GN=PNSL5 PE=1 SV=1
B9DHK3	AT5G14540 protein OS=Arabidopsis thaliana OX=3702 GN=At5g14540 PE=1 SV=1	43.6929	28	46	28	1	547	59.061	6.37	132.717	28
Protein Group ID	# Proteins	# Unique Peptides	# Peptides	# PSMs	Group Description
1637	1	28	28	46	[Master Protein] AT5G14540 protein OS=Arabidopsis thaliana OX=3702 GN=At5g14540 PE=1 SV=1
A0A2P2CLF9	ATP synthase subunit alpha OS=Arabidopsis thaliana OX=3702 GN=atp1 PE=3 SV=1	64.1026	31	45	29	1	507	55.069	6.33	132.57	31
Protein Group ID	# Proteins	# Unique Peptides	# Peptides	# PSMs	Group Description
2	3	29	31	45	[Master Protein] ATP synthase subunit alpha OS=Arabidopsis thaliana OX=3702 GN=atp1 PE=3 SV=1
P56778	Photosystem II CP43 reaction center protein OS=Arabidopsis thaliana OX=3702 GN=psbC PE=1 SV=3	32.3467	15	40	15	1	473	51.835	7.2	132.289	15
Protein Group ID	# Proteins	# Unique Peptides	# Peptides	# PSMs	Group Description
325	1	15	15	40	[Master Protein] Photosystem II CP43 reaction center protein OS=Arabidopsis thaliana OX=3702 GN=psbC PE=1 SV=3
O65719	Heat shock 70 kDa protein 3 OS=Arabidopsis thaliana OX=3702 GN=HSP70-3 PE=1 SV=1	52.0801	34	46	10	1	649	71.103	5.07	131.018	34
Protein Group ID	# Proteins	# Unique Peptides	# Peptides	# PSMs	Group Description
1602	1	10	34	46	[Master Protein] Heat shock 70 kDa protein 3 OS=Arabidopsis thaliana OX=3702 GN=HSP70-3 PE=1 SV=1
Q8LPR9	Protein TIC110, chloroplastic OS=Arabidopsis thaliana OX=3702 GN=TIC110 PE=1 SV=1	43.5039	41	43	41	1	1016	112.051	5.97	129.595	41
Protein Group ID	# Proteins	# Unique Peptides	# Peptides	# PSMs	Group Description
486	1	41	41	43	[Master Protein] Protein TIC110, chloroplastic OS=Arabidopsis thaliana OX=3702 GN=TIC110 PE=1 SV=1
Q38942	Protein RAE1 OS=Arabidopsis thaliana OX=3702 GN=RAE1 PE=1 SV=2	73.3524	23	42	23	1	349	38.244	8.37	129.406	23
Protein Group ID	# Proteins	# Unique Peptides	# Peptides	# PSMs	Group Description
1387	1	23	23	42	[Master Protein] Protein RAE1 OS=Arabidopsis thaliana OX=3702 GN=RAE1 PE=1 SV=2
P41377	Eukaryotic initiation factor 4A-2 OS=Arabidopsis thaliana OX=3702 GN=TIF4A-2 PE=1 SV=1	52.9126	20	44	2	1	412	46.733	5.68	129.365	20
Protein Group ID	# Proteins	# Unique Peptides	# Peptides	# PSMs	Group Description
1301	2	2	20	44	[Master Protein] Eukaryotic initiation factor 4A-2 OS=Arabidopsis thaliana OX=3702 GN=TIF4A-2 PE=1 SV=1
P41376	Eukaryotic initiation factor 4A-1 OS=Arabidopsis thaliana OX=3702 GN=EIF4A1 PE=1 SV=1	52.9126	22	45	4	1	412	46.675	5.68	129.078	22
Protein Group ID	# Proteins	# Unique Peptides	# Peptides	# PSMs	Group Description
932	5	4	22	45	[Master Protein] Eukaryotic initiation factor 4A-1 OS=Arabidopsis thaliana OX=3702 GN=EIF4A1 PE=1 SV=1
F4HY33	Calcium-binding EF hand family protein OS=Arabidopsis thaliana OX=3702 GN=At1g21630 PE=1 SV=1	43.9245	38	45	37	1	1218	131.77	5.63	127.882	38
Protein Group ID	# Proteins	# Unique Peptides	# Peptides	# PSMs	Group Description
1626	4	37	38	45	[Master Protein] Calcium-binding EF hand family protein OS=Arabidopsis thaliana OX=3702 GN=At1g21630 PE=1 SV=1
Q00218	Phospho-2-dehydro-3-deoxyheptonate aldolase 2, chloroplastic OS=Arabidopsis thaliana OX=3702 GN=DHS2 PE=2 SV=2	64.6943	28	43	22	1	507	56.113	8.78	127.242	28
Protein Group ID	# Proteins	# Unique Peptides	# Peptides	# PSMs	Group Description
1991	2	22	28	43	[Master Protein] Phospho-2-dehydro-3-deoxyheptonate aldolase 2, chloroplastic OS=Arabidopsis thaliana OX=3702 GN=DHS2 PE=2 SV=2
Q56YR0	Chorismate synthase OS=Arabidopsis thaliana OX=3702 GN=At4g01290 PE=1 SV=1	52.5732	36	44	36	1	991	108.485	6.84	126.525	36
Protein Group ID	# Proteins	# Unique Peptides	# Peptides	# PSMs	Group Description
64	2	36	36	44	[Master Protein] Chorismate synthase OS=Arabidopsis thaliana OX=3702 GN=At4g01290 PE=1 SV=1
Q9LJE4	Chaperonin 60 subunit beta 2, chloroplastic OS=Arabidopsis thaliana OX=3702 GN=CPN60B2 PE=1 SV=1	49.3289	27	38	3	1	596	63.302	5.73	126.06	27
Protein Group ID	# Proteins	# Unique Peptides	# Peptides	# PSMs	Group Description
1336	1	3	27	38	[Master Protein] Chaperonin 60 subunit beta 2, chloroplastic OS=Arabidopsis thaliana OX=3702 GN=CPN60B2 PE=1 SV=1
Q93W28	Uncharacterized protein At4g15545 OS=Arabidopsis thaliana OX=3702 GN=At4g15545 PE=1 SV=1	83.9763	27	40	27	1	337	37.184	5.01	125.218	27
Protein Group ID	# Proteins	# Unique Peptides	# Peptides	# PSMs	Group Description
1929	1	27	27	40	[Master Protein] Uncharacterized protein At4g15545 OS=Arabidopsis thaliana OX=3702 GN=At4g15545 PE=1 SV=1
Q9SY97	Photosystem I chlorophyll a/b-binding protein 3-1, chloroplastic OS=Arabidopsis thaliana OX=3702 GN=LHCA3 PE=1 SV=1	27.4725	7	41	7	1	273	29.163	8.68	121.536	7
Protein Group ID	# Proteins	# Unique Peptides	# Peptides	# PSMs	Group Description
1239	1	7	7	41	[Master Protein] Photosystem I chlorophyll a/b-binding protein 3-1, chloroplastic OS=Arabidopsis thaliana OX=3702 GN=LHCA3 PE=1 SV=1
A0A1I9LMB4	Chlorophyll a-b binding protein, chloroplastic OS=Arabidopsis thaliana OX=3702 GN=LHCB2.3 PE=3 SV=1	48.6577	10	43	5	1	298	32.567	6.23	121.388	10
Protein Group ID	# Proteins	# Unique Peptides	# Peptides	# PSMs	Group Description
202	5	5	10	43	[Master Protein] Chlorophyll a-b binding protein, chloroplastic OS=Arabidopsis thaliana OX=3702 GN=LHCB2.3 PE=3 SV=1
P20649	ATPase 1, plasma membrane-type OS=Arabidopsis thaliana OX=3702 GN=AHA1 PE=1 SV=3	39.3045	34	40	5	1	949	104.158	6.7	120.29	34
Protein Group ID	# Proteins	# Unique Peptides	# Peptides	# PSMs	Group Description
259	9	5	34	40	[Master Protein] ATPase 1, plasma membrane-type OS=Arabidopsis thaliana OX=3702 GN=AHA1 PE=1 SV=3
Q93YZ7	Acetolactate synthase small subunit 2, chloroplastic OS=Arabidopsis thaliana OX=3702 GN=At2g31810 PE=1 SV=1	56.6191	29	35	29	1	491	53.839	8.97	118.939	29
Protein Group ID	# Proteins	# Unique Peptides	# Peptides	# PSMs	Group Description
1267	1	29	29	35	[Master Protein] Acetolactate synthase small subunit 2, chloroplastic OS=Arabidopsis thaliana OX=3702 GN=At2g31810 PE=1 SV=1
Q9C5A9	ATP synthase subunit beta-3, mitochondrial OS=Arabidopsis thaliana OX=3702 GN=At5g08680 PE=1 SV=1	57.7818	23	37	21	1	559	59.822	6.49	117.546	23
Protein Group ID	# Proteins	# Unique Peptides	# Peptides	# PSMs	Group Description
1068	3	21	23	37	[Master Protein] ATP synthase subunit beta-3, mitochondrial OS=Arabidopsis thaliana OX=3702 GN=At5g08680 PE=1 SV=1
Q07473	Chlorophyll a-b binding protein CP29.1, chloroplastic OS=Arabidopsis thaliana OX=3702 GN=LHCB4.1 PE=1 SV=1	43.4483	17	38	10	1	290	31.12	6.14	114.274	17
Protein Group ID	# Proteins	# Unique Peptides	# Peptides	# PSMs	Group Description
290	1	10	17	38	[Master Protein] Chlorophyll a-b binding protein CP29.1, chloroplastic OS=Arabidopsis thaliana OX=3702 GN=LHCB4.1 PE=1 SV=1
Q9C5J3	Protein RRC1 OS=Arabidopsis thaliana OX=3702 GN=RRC1 PE=1 SV=1	39.852	31	38	31	1	946	108.219	6.64	112.013	31
Protein Group ID	# Proteins	# Unique Peptides	# Peptides	# PSMs	Group Description
1496	4	31	31	40	[Master Protein] Protein RRC1 OS=Arabidopsis thaliana OX=3702 GN=RRC1 PE=1 SV=1
O49299	Probable phosphoglucomutase, cytoplasmic 1 OS=Arabidopsis thaliana OX=3702 GN=At1g23190 PE=2 SV=2	72.3842	30	37	19	1	583	63.131	6.3	110.73	30
Protein Group ID	# Proteins	# Unique Peptides	# Peptides	# PSMs	Group Description
773	1	19	30	37	[Master Protein] Probable phosphoglucomutase, cytoplasmic 1 OS=Arabidopsis thaliana OX=3702 GN=At1g23190 PE=2 SV=2
Q9LHA8	Heat shock 70 kDa protein 4 OS=Arabidopsis thaliana OX=3702 GN=HSP70-4 PE=1 SV=1	43.8462	29	40	5	1	650	71.057	5.25	110.676	29
Protein Group ID	# Proteins	# Unique Peptides	# Peptides	# PSMs	Group Description
809	1	5	29	40	[Master Protein] Heat shock 70 kDa protein 4 OS=Arabidopsis thaliana OX=3702 GN=HSP70-4 PE=1 SV=1
Q9ASS2	Protein FREE1 OS=Arabidopsis thaliana OX=3702 GN=FREE1 PE=1 SV=1	45.0915	31	37	31	1	601	65.355	6.79	110.539	31
Protein Group ID	# Proteins	# Unique Peptides	# Peptides	# PSMs	Group Description
1138	1	31	31	37	[Master Protein] Protein FREE1 OS=Arabidopsis thaliana OX=3702 GN=FREE1 PE=1 SV=1
A0A1I9LPZ1	Uncharacterized protein OS=Arabidopsis thaliana OX=3702 GN=At3g50370 PE=1 SV=1	23.75	36	42	36	1	2160	236.616	6.64	110.348	36
Protein Group ID	# Proteins	# Unique Peptides	# Peptides	# PSMs	Group Description
1282	2	36	36	42	[Master Protein] Uncharacterized protein OS=Arabidopsis thaliana OX=3702 GN=At3g50370 PE=1 SV=1
P25857	Glyceraldehyde-3-phosphate dehydrogenase GAPB, chloroplastic OS=Arabidopsis thaliana OX=3702 GN=GAPB PE=1 SV=2	51.4541	25	35	19	1	447	47.63	6.8	109.853	25
Protein Group ID	# Proteins	# Unique Peptides	# Peptides	# PSMs	Group Description
1989	1	19	25	35	[Master Protein] Glyceraldehyde-3-phosphate dehydrogenase GAPB, chloroplastic OS=Arabidopsis thaliana OX=3702 GN=GAPB PE=1 SV=2
Q940V1	AT4g39960/T5J17_130 OS=Arabidopsis thaliana OX=3702 GN=DJA5 PE=1 SV=1	61.9687	28	35	19	1	447	48.001	9.06	109.631	28
Protein Group ID	# Proteins	# Unique Peptides	# Peptides	# PSMs	Group Description
778	1	19	28	35	[Master Protein] AT4g39960/T5J17_130 OS=Arabidopsis thaliana OX=3702 GN=DJA5 PE=1 SV=1
Q0WUY5	Flocculation protein (DUF1296) OS=Arabidopsis thaliana OX=3702 GN=At3g07660 PE=1 SV=1	33.8882	25	35	25	1	841	90.021	6.92	108.596	25
Protein Group ID	# Proteins	# Unique Peptides	# Peptides	# PSMs	Group Description
110	1	25	25	35	[Master Protein] Flocculation protein (DUF1296) OS=Arabidopsis thaliana OX=3702 GN=At3g07660 PE=1 SV=1
P53496	Actin-11 OS=Arabidopsis thaliana OX=3702 GN=ACT11 PE=1 SV=1	42.9708	17	38	2	1	377	41.648	5.39	108.275	17
Protein Group ID	# Proteins	# Unique Peptides	# Peptides	# PSMs	Group Description
1590	3	2	17	38	[Master Protein] Actin-11 OS=Arabidopsis thaliana OX=3702 GN=ACT11 PE=1 SV=1
Q01908	ATP synthase gamma chain 1, chloroplastic OS=Arabidopsis thaliana OX=3702 GN=ATPC1 PE=1 SV=1	66.4879	25	35	25	1	373	40.886	8	106.751	25
Protein Group ID	# Proteins	# Unique Peptides	# Peptides	# PSMs	Group Description
351	2	25	25	35	[Master Protein] ATP synthase gamma chain 1, chloroplastic OS=Arabidopsis thaliana OX=3702 GN=ATPC1 PE=1 SV=1
Q0WLY0	KH domain-containing protein OS=Arabidopsis thaliana OX=3702 GN=At1g33680 PE=1 SV=1	34.9934	21	32	21	1	763	80.39	4.82	106.45	21
Protein Group ID	# Proteins	# Unique Peptides	# Peptides	# PSMs	Group Description
155	1	21	21	32	[Master Protein] KH domain-containing protein OS=Arabidopsis thaliana OX=3702 GN=At1g33680 PE=1 SV=1
Q8RWV9	Zinc finger CCCH domain protein OS=Arabidopsis thaliana OX=3702 GN=HDC1 PE=1 SV=1	40.8497	29	38	29	1	918	104.089	7.46	106.314	29
Protein Group ID	# Proteins	# Unique Peptides	# Peptides	# PSMs	Group Description
282	1	29	29	38	[Master Protein] Zinc finger CCCH domain protein OS=Arabidopsis thaliana OX=3702 GN=HDC1 PE=1 SV=1
P22954	Heat shock 70 kDa protein 2 OS=Arabidopsis thaliana OX=3702 GN=HSP70-2 PE=1 SV=2	36.4472	25	38	2	1	653	71.342	5.12	105.799	25
Protein Group ID	# Proteins	# Unique Peptides	# Peptides	# PSMs	Group Description
1151	2	2	25	38	[Master Protein] Heat shock 70 kDa protein 2 OS=Arabidopsis thaliana OX=3702 GN=HSP70-2 PE=1 SV=2
Q9SHE8	Photosystem I reaction center subunit III, chloroplastic OS=Arabidopsis thaliana OX=3702 GN=PSAF PE=1 SV=1	46.1538	15	34	15	1	221	24.158	9.54	105.263	15
Protein Group ID	# Proteins	# Unique Peptides	# Peptides	# PSMs	Group Description
228	1	15	15	34	[Master Protein] Photosystem I reaction center subunit III, chloroplastic OS=Arabidopsis thaliana OX=3702 GN=PSAF PE=1 SV=1
P56777	Photosystem II CP47 reaction center protein OS=Arabidopsis thaliana OX=3702 GN=psbB PE=1 SV=1	35.4331	16	30	16	1	508	56.001	6.89	104.405	16
Protein Group ID	# Proteins	# Unique Peptides	# Peptides	# PSMs	Group Description
617	1	16	16	30	[Master Protein] Photosystem II CP47 reaction center protein OS=Arabidopsis thaliana OX=3702 GN=psbB PE=1 SV=1
Q9XIC8	F23M19.10 OS=Arabidopsis thaliana OX=3702 GN=At1g34220 PE=1 SV=1	50.2423	27	36	27	1	619	68.917	5.33	103.9	27
Protein Group ID	# Proteins	# Unique Peptides	# Peptides	# PSMs	Group Description
1240	2	27	27	36	[Master Protein] F23M19.10 OS=Arabidopsis thaliana OX=3702 GN=At1g34220 PE=1 SV=1
Q9CA67	Geranylgeranyl diphosphate reductase, chloroplastic OS=Arabidopsis thaliana OX=3702 GN=CHLP PE=1 SV=1	50.3212	23	33	23	1	467	51.805	8.91	103.16	23
Protein Group ID	# Proteins	# Unique Peptides	# Peptides	# PSMs	Group Description
1222	1	23	23	33	[Master Protein] Geranylgeranyl diphosphate reductase, chloroplastic OS=Arabidopsis thaliana OX=3702 GN=CHLP PE=1 SV=1
Q93ZH3	AT4g11790/T5C23_220 OS=Arabidopsis thaliana OX=3702 GN=At4g11790 PE=1 SV=1	50.3386	24	34	24	1	443	47.391	8.98	102.874	24
Protein Group ID	# Proteins	# Unique Peptides	# Peptides	# PSMs	Group Description
1039	1	24	24	34	[Master Protein] AT4g11790/T5C23_220 OS=Arabidopsis thaliana OX=3702 GN=At4g11790 PE=1 SV=1
P0CJ46	Actin-1 OS=Arabidopsis thaliana OX=3702 GN=ACT1 PE=1 SV=1	44.0318	19	36	6	1	377	41.771	5.49	100.511	19
Protein Group ID	# Proteins	# Unique Peptides	# Peptides	# PSMs	Group Description
767	1	6	19	36	[Master Protein] Actin-1 OS=Arabidopsis thaliana OX=3702 GN=ACT1 PE=1 SV=1
F4JJT9	Aspartate--tRNA ligase, chloroplastic/mitochondrial OS=Arabidopsis thaliana OX=3702 GN=At4g33760 PE=2 SV=1	45.7831	23	30	23	1	664	74.47	7.18	100.308	23
Protein Group ID	# Proteins	# Unique Peptides	# Peptides	# PSMs	Group Description
1012	2	23	23	30	[Master Protein] Aspartate--tRNA ligase, chloroplastic/mitochondrial OS=Arabidopsis thaliana OX=3702 GN=At4g33760 PE=2 SV=1
Q0WW84	Polyadenylate-binding protein RBP47B OS=Arabidopsis thaliana OX=3702 GN=RBP47B PE=1 SV=1	44.1379	19	31	13	1	435	48.089	6.57	98.5591	19
Protein Group ID	# Proteins	# Unique Peptides	# Peptides	# PSMs	Group Description
1560	1	13	19	31	[Master Protein] Polyadenylate-binding protein RBP47B OS=Arabidopsis thaliana OX=3702 GN=RBP47B PE=1 SV=1
P56765	Acetyl-coenzyme A carboxylase carboxyl transferase subunit beta, chloroplastic OS=Arabidopsis thaliana OX=3702 GN=accD PE=1 SV=2	55.7377	26	33	26	1	488	55.6	6.24	95.9426	26
Protein Group ID	# Proteins	# Unique Peptides	# Peptides	# PSMs	Group Description
1314	1	26	26	33	[Master Protein] Acetyl-coenzyme A carboxylase carboxyl transferase subunit beta, chloroplastic OS=Arabidopsis thaliana OX=3702 GN=accD PE=1 SV=2
P21218	Protochlorophyllide reductase B, chloroplastic OS=Arabidopsis thaliana OX=3702 GN=PORB PE=1 SV=3	57.1072	17	28	15	1	401	43.332	9.16	95.4019	17
Protein Group ID	# Proteins	# Unique Peptides	# Peptides	# PSMs	Group Description
1799	2	15	17	29	[Master Protein] Protochlorophyllide reductase B, chloroplastic OS=Arabidopsis thaliana OX=3702 GN=PORB PE=1 SV=3
Q9ASR1	Elongation factor 2 OS=Arabidopsis thaliana OX=3702 GN=LOS1 PE=1 SV=1	40.5694	24	29	24	1	843	93.83	6.25	94.8723	24
Protein Group ID	# Proteins	# Unique Peptides	# Peptides	# PSMs	Group Description
1430	4	24	24	29	[Master Protein] Elongation factor 2 OS=Arabidopsis thaliana OX=3702 GN=LOS1 PE=1 SV=1
Q9XF88	Chlorophyll a-b binding protein CP29.2, chloroplastic OS=Arabidopsis thaliana OX=3702 GN=LHCB4.2 PE=1 SV=1	48.7805	16	32	9	1	287	31.174	6.24	93.8971	16
Protein Group ID	# Proteins	# Unique Peptides	# Peptides	# PSMs	Group Description
1271	1	9	16	32	[Master Protein] Chlorophyll a-b binding protein CP29.2, chloroplastic OS=Arabidopsis thaliana OX=3702 GN=LHCB4.2 PE=1 SV=1
Q0WPK4	Protein PAT1 homolog OS=Arabidopsis thaliana OX=3702 GN=PAT1 PE=1 SV=1	36.8222	18	28	18	1	793	88.784	6.6	93.3462	18
Protein Group ID	# Proteins	# Unique Peptides	# Peptides	# PSMs	Group Description
5	1	18	18	28	[Master Protein] Protein PAT1 homolog OS=Arabidopsis thaliana OX=3702 GN=PAT1 PE=1 SV=1
Q8VZ68	Is a member of the PF|00364 Biotin-requiring enzymes family OS=Arabidopsis thaliana OX=3702 GN=At1g52670 PE=1 SV=1	72.9927	16	26	16	1	274	29.556	8.38	92.1397	16
Protein Group ID	# Proteins	# Unique Peptides	# Peptides	# PSMs	Group Description
723	1	16	16	26	[Master Protein] Is a member of the PF|00364 Biotin-requiring enzymes family OS=Arabidopsis thaliana OX=3702 GN=At1g52670 PE=1 SV=1
Q9LPR4	2-isopropylmalate synthase 1, chloroplastic OS=Arabidopsis thaliana OX=3702 GN=IPMS1 PE=1 SV=2	53.2488	23	28	11	1	631	68.633	6.6	92.0188	23
Protein Group ID	# Proteins	# Unique Peptides	# Peptides	# PSMs	Group Description
593	1	11	23	28	[Master Protein] 2-isopropylmalate synthase 1, chloroplastic OS=Arabidopsis thaliana OX=3702 GN=IPMS1 PE=1 SV=2
Q42290	Probable mitochondrial-processing peptidase subunit beta, mitochondrial OS=Arabidopsis thaliana OX=3702 GN=MPPbeta PE=1 SV=2	56.3089	24	30	24	1	531	59.123	6.79	90.2672	24
Protein Group ID	# Proteins	# Unique Peptides	# Peptides	# PSMs	Group Description
90	1	24	24	30	[Master Protein] Probable mitochondrial-processing peptidase subunit beta, mitochondrial OS=Arabidopsis thaliana OX=3702 GN=MPPbeta PE=1 SV=2
Q93W03	AT3g56130/F18O21_90 OS=Arabidopsis thaliana OX=3702 GN=At3g56130 PE=1 SV=1	71.1744	16	26	16	1	281	29.558	8.72	89.6469	16
Protein Group ID	# Proteins	# Unique Peptides	# Peptides	# PSMs	Group Description
734	5	16	16	26	[Master Protein] AT3g56130/F18O21_90 OS=Arabidopsis thaliana OX=3702 GN=At3g56130 PE=1 SV=1
O22173	Polyadenylate-binding protein 4 OS=Arabidopsis thaliana OX=3702 GN=PAB4 PE=1 SV=1	46.2236	23	30	22	1	662	71.607	6.86	89.5277	23
Protein Group ID	# Proteins	# Unique Peptides	# Peptides	# PSMs	Group Description
1932	3	22	23	30	[Master Protein] Polyadenylate-binding protein 4 OS=Arabidopsis thaliana OX=3702 GN=PAB4 PE=1 SV=1
Q9LM78	Calcium-binding EF hand family protein OS=Arabidopsis thaliana OX=3702 GN=At1g20760 PE=1 SV=1	34.6418	27	29	26	1	1019	109.751	5.12	89.261	27
Protein Group ID	# Proteins	# Unique Peptides	# Peptides	# PSMs	Group Description
869	1	26	27	29	[Master Protein] Calcium-binding EF hand family protein OS=Arabidopsis thaliana OX=3702 GN=At1g20760 PE=1 SV=1
Q9LUT2	S-adenosylmethionine synthase 4 OS=Arabidopsis thaliana OX=3702 GN=METK4 PE=1 SV=1	64.631	18	26	9	1	393	42.769	5.81	88.5627	18
Protein Group ID	# Proteins	# Unique Peptides	# Peptides	# PSMs	Group Description
630	1	9	18	26	[Master Protein] S-adenosylmethionine synthase 4 OS=Arabidopsis thaliana OX=3702 GN=METK4 PE=1 SV=1
O23654	V-type proton ATPase catalytic subunit A OS=Arabidopsis thaliana OX=3702 GN=VHA-A PE=1 SV=1	46.2279	23	30	23	1	623	68.769	5.24	88.1544	23
Protein Group ID	# Proteins	# Unique Peptides	# Peptides	# PSMs	Group Description
1955	1	23	23	30	[Master Protein] V-type proton ATPase catalytic subunit A OS=Arabidopsis thaliana OX=3702 GN=VHA-A PE=1 SV=1
P25856	Glyceraldehyde-3-phosphate dehydrogenase GAPA1, chloroplastic OS=Arabidopsis thaliana OX=3702 GN=GAPA1 PE=1 SV=3	53.0303	19	27	5	1	396	42.463	7.75	87.5252	19
Protein Group ID	# Proteins	# Unique Peptides	# Peptides	# PSMs	Group Description
144	1	5	19	27	[Master Protein] Glyceraldehyde-3-phosphate dehydrogenase GAPA1, chloroplastic OS=Arabidopsis thaliana OX=3702 GN=GAPA1 PE=1 SV=3
Q6ICX4	Polypyrimidine tract-binding protein homolog 3 OS=Arabidopsis thaliana OX=3702 GN=At1g43190 PE=2 SV=1	53.7037	17	26	17	1	432	48.203	6.83	86.9188	17
Protein Group ID	# Proteins	# Unique Peptides	# Peptides	# PSMs	Group Description
1495	2	17	17	26	[Master Protein] Polypyrimidine tract-binding protein homolog 3 OS=Arabidopsis thaliana OX=3702 GN=At1g43190 PE=2 SV=1
Q42533	Biotin carboxyl carrier protein of acetyl-CoA carboxylase 1, chloroplastic OS=Arabidopsis thaliana OX=3702 GN=BCCP1 PE=1 SV=2	42.5	17	33	15	1	280	29.594	9.06	86.7488	17
Protein Group ID	# Proteins	# Unique Peptides	# Peptides	# PSMs	Group Description
271	2	15	17	33	[Master Protein] Biotin carboxyl carrier protein of acetyl-CoA carboxylase 1, chloroplastic OS=Arabidopsis thaliana OX=3702 GN=BCCP1 PE=1 SV=2
Q9LKR3	Heat shock 70 kDa protein BIP1 OS=Arabidopsis thaliana OX=3702 GN=BIP1 PE=1 SV=1	40.0598	21	28	18	1	669	73.584	5.17	86.0473	21
Protein Group ID	# Proteins	# Unique Peptides	# Peptides	# PSMs	Group Description
1866	5	18	21	28	[Master Protein] Heat shock 70 kDa protein BIP1 OS=Arabidopsis thaliana OX=3702 GN=BIP1 PE=1 SV=1
Q8VZR8	Formin-like protein (DUF1421) OS=Arabidopsis thaliana OX=3702 GN=At4g28300 PE=1 SV=1	46.7742	19	29	19	1	496	54.073	6.27	85.3119	19
Protein Group ID	# Proteins	# Unique Peptides	# Peptides	# PSMs	Group Description
1982	2	19	19	29	[Master Protein] Formin-like protein (DUF1421) OS=Arabidopsis thaliana OX=3702 GN=At4g28300 PE=1 SV=1
Q9FUY2	Transcriptional corepressor LEUNIG OS=Arabidopsis thaliana OX=3702 GN=LUG PE=1 SV=2	32.9753	21	26	21	1	931	102.169	7.05	84.8952	21
Protein Group ID	# Proteins	# Unique Peptides	# Peptides	# PSMs	Group Description
383	2	21	21	26	[Master Protein] Transcriptional corepressor LEUNIG OS=Arabidopsis thaliana OX=3702 GN=LUG PE=1 SV=2
Q9CAI7	Eukaryotic initiation factor 4A-3 OS=Arabidopsis thaliana OX=3702 GN=TIF4A-3 PE=1 SV=1	35.9903	12	27	1	1	414	46.741	5.33	84.3984	12
Protein Group ID	# Proteins	# Unique Peptides	# Peptides	# PSMs	Group Description
1176	1	1	12	27	[Master Protein] Eukaryotic initiation factor 4A-3 OS=Arabidopsis thaliana OX=3702 GN=TIF4A-3 PE=1 SV=1
P39207	Nucleoside diphosphate kinase 1 OS=Arabidopsis thaliana OX=3702 GN=NDK1 PE=1 SV=1	64.4295	15	30	15	1	149	16.49	6.79	83.751	15
Protein Group ID	# Proteins	# Unique Peptides	# Peptides	# PSMs	Group Description
908	2	15	15	31	[Master Protein] Nucleoside diphosphate kinase 1 OS=Arabidopsis thaliana OX=3702 GN=NDK1 PE=1 SV=1
Q8W4I9	Protein MEI2-like 1 OS=Arabidopsis thaliana OX=3702 GN=ML1 PE=1 SV=1	34.0984	21	27	21	1	915	100.725	6.98	83.156	21
Protein Group ID	# Proteins	# Unique Peptides	# Peptides	# PSMs	Group Description
109	2	21	21	27	[Master Protein] Protein MEI2-like 1 OS=Arabidopsis thaliana OX=3702 GN=ML1 PE=1 SV=1
A0A1P8ASL8	GDSL-like Lipase/Acylhydrolase superfamily protein OS=Arabidopsis thaliana OX=3702 GN=At1g29670 PE=1 SV=1	46.6357	16	24	16	1	431	47.7	9.17	82.4474	16
Protein Group ID	# Proteins	# Unique Peptides	# Peptides	# PSMs	Group Description
1859	2	16	16	24	[Master Protein] GDSL-like Lipase/Acylhydrolase superfamily protein OS=Arabidopsis thaliana OX=3702 GN=At1g29670 PE=1 SV=1
Q9ZU48	Expressed protein OS=Arabidopsis thaliana OX=3702 GN=PDE331 PE=1 SV=2	27.7778	17	28	17	1	720	77.289	6.05	82.0729	17
Protein Group ID	# Proteins	# Unique Peptides	# Peptides	# PSMs	Group Description
867	1	17	17	28	[Master Protein] Expressed protein OS=Arabidopsis thaliana OX=3702 GN=PDE331 PE=1 SV=2
Q9SJZ7	Chaperone protein dnaJ A6, chloroplastic OS=Arabidopsis thaliana OX=3702 GN=DJA6 PE=2 SV=2	54.7511	22	28	13	1	442	47.731	9.11	81.6623	22
Protein Group ID	# Proteins	# Unique Peptides	# Peptides	# PSMs	Group Description
179	1	13	22	28	[Master Protein] Chaperone protein dnaJ A6, chloroplastic OS=Arabidopsis thaliana OX=3702 GN=DJA6 PE=2 SV=2
B9DFQ9	AT5G37510 protein OS=Arabidopsis thaliana OX=3702 GN=EMB1467 PE=1 SV=1	40.5369	21	29	21	1	745	81.13	6.64	81.4862	21
Protein Group ID	# Proteins	# Unique Peptides	# Peptides	# PSMs	Group Description
242	2	21	21	29	[Master Protein] AT5G37510 protein OS=Arabidopsis thaliana OX=3702 GN=EMB1467 PE=1 SV=1
Q9LMQ2	Chlorophyll a-b binding protein, chloroplastic OS=Arabidopsis thaliana OX=3702 GN=CHLOROPHYLL PROTEIN 24 PE=1 SV=1	51.5504	14	28	13	1	258	27.505	7.4	80.5386	14
Protein Group ID	# Proteins	# Unique Peptides	# Peptides	# PSMs	Group Description
1971	1	13	14	28	[Master Protein] Chlorophyll a-b binding protein, chloroplastic OS=Arabidopsis thaliana OX=3702 GN=CHLOROPHYLL PROTEIN 24 PE=1 SV=1
P52410	3-oxoacyl-[acyl-carrier-protein] synthase I, chloroplastic OS=Arabidopsis thaliana OX=3702 GN=KAS1 PE=1 SV=2	51.5856	19	26	19	1	473	50.381	8.06	79.6206	19
Protein Group ID	# Proteins	# Unique Peptides	# Peptides	# PSMs	Group Description
1299	2	19	19	26	[Master Protein] 3-oxoacyl-[acyl-carrier-protein] synthase I, chloroplastic OS=Arabidopsis thaliana OX=3702 GN=KAS1 PE=1 SV=2
Q01667	Chlorophyll a-b binding protein 6, chloroplastic OS=Arabidopsis thaliana OX=3702 GN=LHCA1 PE=1 SV=1	27.3859	11	27	11	1	241	25.979	6.68	78.7888	11
Protein Group ID	# Proteins	# Unique Peptides	# Peptides	# PSMs	Group Description
177	4	11	11	27	[Master Protein] Chlorophyll a-b binding protein 6, chloroplastic OS=Arabidopsis thaliana OX=3702 GN=LHCA1 PE=1 SV=1
Q9SIV2	26S proteasome non-ATPase regulatory subunit 2 homolog A OS=Arabidopsis thaliana OX=3702 GN=RPN1A PE=1 SV=2	32.0988	24	27	24	1	891	98.082	5.1	78.6045	24
Protein Group ID	# Proteins	# Unique Peptides	# Peptides	# PSMs	Group Description
1425	2	24	24	27	[Master Protein] 26S proteasome non-ATPase regulatory subunit 2 homolog A OS=Arabidopsis thaliana OX=3702 GN=RPN1A PE=1 SV=2
Q9LD57	Phosphoglycerate kinase 1, chloroplastic OS=Arabidopsis thaliana OX=3702 GN=PGK1 PE=1 SV=1	60.7069	22	24	12	1	481	50.081	6.24	77.9218	22
Protein Group ID	# Proteins	# Unique Peptides	# Peptides	# PSMs	Group Description
979	1	12	22	24	[Master Protein] Phosphoglycerate kinase 1, chloroplastic OS=Arabidopsis thaliana OX=3702 GN=PGK1 PE=1 SV=1
Q9LR30	Glutamate--glyoxylate aminotransferase 1 OS=Arabidopsis thaliana OX=3702 GN=GGAT1 PE=1 SV=1	58.42	24	27	11	1	481	53.267	6.89	77.2994	24
Protein Group ID	# Proteins	# Unique Peptides	# Peptides	# PSMs	Group Description
1501	1	11	24	27	[Master Protein] Glutamate--glyoxylate aminotransferase 1 OS=Arabidopsis thaliana OX=3702 GN=GGAT1 PE=1 SV=1
B3H7F6	Time for coffee OS=Arabidopsis thaliana OX=3702 GN=TIC PE=1 SV=1	24.9518	26	28	26	1	1555	164.829	9.69	76.8333	26
Protein Group ID	# Proteins	# Unique Peptides	# Peptides	# PSMs	Group Description
31	3	26	26	28	[Master Protein] Time for coffee OS=Arabidopsis thaliana OX=3702 GN=TIC PE=1 SV=1
Q9FGK9	Protein transport protein SEC16A homolog OS=Arabidopsis thaliana OX=3702 GN=MAG5 PE=1 SV=1	22.3704	19	25	17	1	1350	145.789	5.06	76.634	19
Protein Group ID	# Proteins	# Unique Peptides	# Peptides	# PSMs	Group Description
856	2	17	19	25	[Master Protein] Protein transport protein SEC16A homolog OS=Arabidopsis thaliana OX=3702 GN=MAG5 PE=1 SV=1
A0A1P8APR6	Glyceraldehyde-3-phosphate dehydrogenase OS=Arabidopsis thaliana OX=3702 GN=GAPA-2 PE=1 SV=1	39.0023	17	24	3	1	441	47.575	8.25	76.3395	17
Protein Group ID	# Proteins	# Unique Peptides	# Peptides	# PSMs	Group Description
1337	3	3	17	24	[Master Protein] Glyceraldehyde-3-phosphate dehydrogenase OS=Arabidopsis thaliana OX=3702 GN=GAPA-2 PE=1 SV=1
O50008	5-methyltetrahydropteroyltriglutamate--homocysteine methyltransferase 1 OS=Arabidopsis thaliana OX=3702 GN=MS1 PE=1 SV=1	28.4967	20	25	20	1	765	84.304	6.51	74.962	20
Protein Group ID	# Proteins	# Unique Peptides	# Peptides	# PSMs	Group Description
1516	3	20	20	25	[Master Protein] 5-methyltetrahydropteroyltriglutamate--homocysteine methyltransferase 1 OS=Arabidopsis thaliana OX=3702 GN=MS1 PE=1 SV=1
P23686	S-adenosylmethionine synthase 1 OS=Arabidopsis thaliana OX=3702 GN=SAM1 PE=1 SV=2	52.1628	17	24	5	1	393	43.131	5.82	74.8045	17
Protein Group ID	# Proteins	# Unique Peptides	# Peptides	# PSMs	Group Description
695	1	5	17	24	[Master Protein] S-adenosylmethionine synthase 1 OS=Arabidopsis thaliana OX=3702 GN=SAM1 PE=1 SV=2
Q8VYA4	At4g18810 OS=Arabidopsis thaliana OX=3702 GN=At4g18810 PE=1 SV=1	44.2953	22	25	22	1	596	65.427	8.16	74.5384	22
Protein Group ID	# Proteins	# Unique Peptides	# Peptides	# PSMs	Group Description
1972	4	22	22	26	[Master Protein] At4g18810 OS=Arabidopsis thaliana OX=3702 GN=At4g18810 PE=1 SV=1
P42737	Beta carbonic anhydrase 2, chloroplastic OS=Arabidopsis thaliana OX=3702 GN=BCA2 PE=1 SV=3	58.6103	16	26	7	1	331	36.592	7.4	74.2262	16
Protein Group ID	# Proteins	# Unique Peptides	# Peptides	# PSMs	Group Description
1603	4	7	16	26	[Master Protein] Beta carbonic anhydrase 2, chloroplastic OS=Arabidopsis thaliana OX=3702 GN=BCA2 PE=1 SV=3
O82762	F17H15.1/F17H15.1 OS=Arabidopsis thaliana OX=3702 GN=At2g25970 PE=1 SV=1	28.6392	15	24	15	1	632	64.567	5.49	73.7745	15
Protein Group ID	# Proteins	# Unique Peptides	# Peptides	# PSMs	Group Description
1573	1	15	15	24	[Master Protein] F17H15.1/F17H15.1 OS=Arabidopsis thaliana OX=3702 GN=At2g25970 PE=1 SV=1
Q8H1Y0	Pyruvate dehydrogenase E1 component subunit alpha-2, mitochondrial OS=Arabidopsis thaliana OX=3702 GN=IAR4 PE=1 SV=2	50.3817	20	25	15	1	393	43.331	7.91	73.5935	20
Protein Group ID	# Proteins	# Unique Peptides	# Peptides	# PSMs	Group Description
1595	1	15	20	25	[Master Protein] Pyruvate dehydrogenase E1 component subunit alpha-2, mitochondrial OS=Arabidopsis thaliana OX=3702 GN=IAR4 PE=1 SV=2
Q96318	12S seed storage protein CRC OS=Arabidopsis thaliana OX=3702 GN=CRC PE=1 SV=1	37.7863	13	21	13	1	524	58.199	6.99	73.5532	13
Protein Group ID	# Proteins	# Unique Peptides	# Peptides	# PSMs	Group Description
1076	3	13	13	21	[Master Protein] 12S seed storage protein CRC OS=Arabidopsis thaliana OX=3702 GN=CRC PE=1 SV=1
Q8LPQ9	Flowering time control protein FPA OS=Arabidopsis thaliana OX=3702 GN=FPA PE=1 SV=2	35.0721	22	24	22	1	901	99.536	6.99	73.549	22
Protein Group ID	# Proteins	# Unique Peptides	# Peptides	# PSMs	Group Description
1842	2	22	22	24	[Master Protein] Flowering time control protein FPA OS=Arabidopsis thaliana OX=3702 GN=FPA PE=1 SV=2
Q9LRR9	(S)-2-hydroxy-acid oxidase GLO1 OS=Arabidopsis thaliana OX=3702 GN=GLO1 PE=1 SV=1	64.5777	19	26	6	1	367	40.316	9.13	72.8195	19
Protein Group ID	# Proteins	# Unique Peptides	# Peptides	# PSMs	Group Description
1778	6	6	19	26	[Master Protein] (S)-2-hydroxy-acid oxidase GLO1 OS=Arabidopsis thaliana OX=3702 GN=GLO1 PE=1 SV=1
Q8RXK6	DEAD-box ATP-dependent RNA helicase 8 OS=Arabidopsis thaliana OX=3702 GN=RH8 PE=2 SV=1	49.3069	20	26	15	1	505	57.651	8.15	72.4501	20
Protein Group ID	# Proteins	# Unique Peptides	# Peptides	# PSMs	Group Description
510	1	15	20	26	[Master Protein] DEAD-box ATP-dependent RNA helicase 8 OS=Arabidopsis thaliana OX=3702 GN=RH8 PE=2 SV=1
F4KIH8	Transducin/WD40 repeat-like superfamily protein OS=Arabidopsis thaliana OX=3702 GN=MXC17.10 PE=1 SV=1	25.6354	24	26	24	1	1377	147.978	6.73	72.2302	24
Protein Group ID	# Proteins	# Unique Peptides	# Peptides	# PSMs	Group Description
149	1	24	24	26	[Master Protein] Transducin/WD40 repeat-like superfamily protein OS=Arabidopsis thaliana OX=3702 GN=MXC17.10 PE=1 SV=1
Q9SJL8	S-adenosylmethionine synthase 3 OS=Arabidopsis thaliana OX=3702 GN=METK3 PE=1 SV=1	62.0513	16	22	10	1	390	42.471	6.18	72.0235	16
Protein Group ID	# Proteins	# Unique Peptides	# Peptides	# PSMs	Group Description
71	1	10	16	22	[Master Protein] S-adenosylmethionine synthase 3 OS=Arabidopsis thaliana OX=3702 GN=METK3 PE=1 SV=1
P27140	Beta carbonic anhydrase 1, chloroplastic OS=Arabidopsis thaliana OX=3702 GN=BCA1 PE=1 SV=2	54.1787	17	23	8	1	347	37.426	5.99	71.8379	17
Protein Group ID	# Proteins	# Unique Peptides	# Peptides	# PSMs	Group Description
1300	2	8	17	23	[Master Protein] Beta carbonic anhydrase 1, chloroplastic OS=Arabidopsis thaliana OX=3702 GN=BCA1 PE=1 SV=2
A8MR97	Eukaryotic translation initiation factor 4G OS=Arabidopsis thaliana OX=3702 GN=EIF4G PE=1 SV=1	24.4922	24	30	1	1	1723	187.434	7.71	71.3015	24
Protein Group ID	# Proteins	# Unique Peptides	# Peptides	# PSMs	Group Description
341	1	1	24	30	[Master Protein] Eukaryotic translation initiation factor 4G OS=Arabidopsis thaliana OX=3702 GN=EIF4G PE=1 SV=1
Q8RY25	Nuclear pore complex protein NUP98A OS=Arabidopsis thaliana OX=3702 GN=NUP98A PE=1 SV=1	27.3775	29	31	29	1	1041	106.243	8.79	70.8878	29
Protein Group ID	# Proteins	# Unique Peptides	# Peptides	# PSMs	Group Description
736	3	29	29	31	[Master Protein] Nuclear pore complex protein NUP98A OS=Arabidopsis thaliana OX=3702 GN=NUP98A PE=1 SV=1
Q76E23	Eukaryotic translation initiation factor 4G OS=Arabidopsis thaliana OX=3702 GN=EIF4G PE=1 SV=2	24.5512	24	30	1	1	1727	187.804	7.71	70.5168	24
Protein Group ID	# Proteins	# Unique Peptides	# Peptides	# PSMs	Group Description
667	1	1	24	30	[Master Protein] Eukaryotic translation initiation factor 4G OS=Arabidopsis thaliana OX=3702 GN=EIF4G PE=1 SV=2
Q9SEI2	26S proteasome regulatory subunit 6A homolog A OS=Arabidopsis thaliana OX=3702 GN=RPT5A PE=1 SV=1	55.6604	18	23	17	1	424	47.45	5.03	70.2548	18
Protein Group ID	# Proteins	# Unique Peptides	# Peptides	# PSMs	Group Description
105	4	17	18	23	[Master Protein] 26S proteasome regulatory subunit 6A homolog A OS=Arabidopsis thaliana OX=3702 GN=RPT5A PE=1 SV=1
Q9ZR03	Cytochrome b6-f complex iron-sulfur subunit, chloroplastic OS=Arabidopsis thaliana OX=3702 GN=petC PE=1 SV=1	47.1616	11	21	11	1	229	24.35	8.54	69.7709	11
Protein Group ID	# Proteins	# Unique Peptides	# Peptides	# PSMs	Group Description
1717	1	11	11	21	[Master Protein] Cytochrome b6-f complex iron-sulfur subunit, chloroplastic OS=Arabidopsis thaliana OX=3702 GN=petC PE=1 SV=1
P38418	Lipoxygenase 2, chloroplastic OS=Arabidopsis thaliana OX=3702 GN=LOX2 PE=1 SV=1	28.5714	21	24	21	1	896	101.982	5.62	69.7342	21
Protein Group ID	# Proteins	# Unique Peptides	# Peptides	# PSMs	Group Description
914	2	21	21	24	[Master Protein] Lipoxygenase 2, chloroplastic OS=Arabidopsis thaliana OX=3702 GN=LOX2 PE=1 SV=1
Q9FNP1	Peroxisome biogenesis protein 1 OS=Arabidopsis thaliana OX=3702 GN=PEX1 PE=1 SV=2	21.5929	21	25	21	1	1130	123.767	6.35	69.5416	21
Protein Group ID	# Proteins	# Unique Peptides	# Peptides	# PSMs	Group Description
403	4	21	21	25	[Master Protein] Peroxisome biogenesis protein 1 OS=Arabidopsis thaliana OX=3702 GN=PEX1 PE=1 SV=2
F4J3J5	Proline-rich receptor-like kinase, putative (DUF1421) OS=Arabidopsis thaliana OX=3702 GN=At3g01560 PE=1 SV=1	45.0098	15	19	15	1	511	55.458	6.52	69.3337	15
Protein Group ID	# Proteins	# Unique Peptides	# Peptides	# PSMs	Group Description
1421	2	15	15	19	[Master Protein] Proline-rich receptor-like kinase, putative (DUF1421) OS=Arabidopsis thaliana OX=3702 GN=At3g01560 PE=1 SV=1
Q9M5K3	Dihydrolipoyl dehydrogenase 1, mitochondrial OS=Arabidopsis thaliana OX=3702 GN=LPD1 PE=1 SV=2	52.86	22	24	22	1	507	53.954	7.4	69.2518	22
Protein Group ID	# Proteins	# Unique Peptides	# Peptides	# PSMs	Group Description
1980	2	22	22	25	[Master Protein] Dihydrolipoyl dehydrogenase 1, mitochondrial OS=Arabidopsis thaliana OX=3702 GN=LPD1 PE=1 SV=2
Q9STE8	Protein TOC75-3, chloroplastic OS=Arabidopsis thaliana OX=3702 GN=TOC75-3 PE=1 SV=1	35.3301	20	24	20	1	818	89.133	8.79	68.6583	20
Protein Group ID	# Proteins	# Unique Peptides	# Peptides	# PSMs	Group Description
1872	1	20	20	24	[Master Protein] Protein TOC75-3, chloroplastic OS=Arabidopsis thaliana OX=3702 GN=TOC75-3 PE=1 SV=1
Q9LRS0	(S)-2-hydroxy-acid oxidase GLO2 OS=Arabidopsis thaliana OX=3702 GN=GLO2 PE=1 SV=1	55.8583	17	24	4	1	367	40.281	8.97	68.529	17
Protein Group ID	# Proteins	# Unique Peptides	# Peptides	# PSMs	Group Description
841	3	4	17	24	[Master Protein] (S)-2-hydroxy-acid oxidase GLO2 OS=Arabidopsis thaliana OX=3702 GN=GLO2 PE=1 SV=1
P25851	Fructose-1,6-bisphosphatase 1, chloroplastic OS=Arabidopsis thaliana OX=3702 GN=CFBP1 PE=1 SV=2	31.6547	12	21	12	1	417	45.134	5.4	68.5036	12
Protein Group ID	# Proteins	# Unique Peptides	# Peptides	# PSMs	Group Description
340	1	12	12	21	[Master Protein] Fructose-1,6-bisphosphatase 1, chloroplastic OS=Arabidopsis thaliana OX=3702 GN=CFBP1 PE=1 SV=2
P40941	ADP,ATP carrier protein 2, mitochondrial OS=Arabidopsis thaliana OX=3702 GN=AAC2 PE=1 SV=2	29.3506	14	25	2	1	385	41.72	9.79	68.4336	14
Protein Group ID	# Proteins	# Unique Peptides	# Peptides	# PSMs	Group Description
389	2	2	14	37	[Master Protein] ADP,ATP carrier protein 2, mitochondrial OS=Arabidopsis thaliana OX=3702 GN=AAC2 PE=1 SV=2
Q42553	Isopentenyl-diphosphate Delta-isomerase II, chloroplastic OS=Arabidopsis thaliana OX=3702 GN=IPP2 PE=1 SV=1	69.3662	17	22	11	1	284	32.587	6.55	68.4328	17
Protein Group ID	# Proteins	# Unique Peptides	# Peptides	# PSMs	Group Description
194	2	11	17	22	[Master Protein] Isopentenyl-diphosphate Delta-isomerase II, chloroplastic OS=Arabidopsis thaliana OX=3702 GN=IPP2 PE=1 SV=1
F4J8D3	Protein TPLATE OS=Arabidopsis thaliana OX=3702 GN=TPLATE PE=1 SV=1	25.1701	23	25	23	1	1176	130.825	5.96	68.2284	23
Protein Group ID	# Proteins	# Unique Peptides	# Peptides	# PSMs	Group Description
1444	4	23	23	26	[Master Protein] Protein TPLATE OS=Arabidopsis thaliana OX=3702 GN=TPLATE PE=1 SV=1
Q9C550	2-isopropylmalate synthase 2, chloroplastic OS=Arabidopsis thaliana OX=3702 GN=IPMS2 PE=1 SV=1	42.3138	16	20	3	1	631	68.094	6.37	67.907	16
Protein Group ID	# Proteins	# Unique Peptides	# Peptides	# PSMs	Group Description
1667	3	3	16	20	[Master Protein] 2-isopropylmalate synthase 2, chloroplastic OS=Arabidopsis thaliana OX=3702 GN=IPMS2 PE=1 SV=1
Q9LS42	Protein CASP OS=Arabidopsis thaliana OX=3702 GN=CASP PE=1 SV=2	33.9623	22	23	22	1	689	79.635	5.58	67.7783	22
Protein Group ID	# Proteins	# Unique Peptides	# Peptides	# PSMs	Group Description
1227	1	22	22	23	[Master Protein] Protein CASP OS=Arabidopsis thaliana OX=3702 GN=CASP PE=1 SV=2
Q9S7M0	Chlorophyll a-b binding protein 3, chloroplastic OS=Arabidopsis thaliana OX=3702 GN=LHCB3 PE=1 SV=1	57.3585	8	21	7	1	265	28.688	5.12	67.609	8
Protein Group ID	# Proteins	# Unique Peptides	# Peptides	# PSMs	Group Description
14	1	7	8	21	[Master Protein] Chlorophyll a-b binding protein 3, chloroplastic OS=Arabidopsis thaliana OX=3702 GN=LHCB3 PE=1 SV=1
Q8W234	Transcriptional corepressor SEUSS OS=Arabidopsis thaliana OX=3702 GN=SEU PE=1 SV=1	30.3307	21	24	21	1	877	96.172	9.09	67.1878	21
Protein Group ID	# Proteins	# Unique Peptides	# Peptides	# PSMs	Group Description
822	1	21	21	24	[Master Protein] Transcriptional corepressor SEUSS OS=Arabidopsis thaliana OX=3702 GN=SEU PE=1 SV=1
A0A1P8ARX5	Pectinesterase OS=Arabidopsis thaliana OX=3702 GN=PMEPCRA PE=1 SV=1	27.6817	19	23	18	1	578	64.025	8.95	67.1844	19
Protein Group ID	# Proteins	# Unique Peptides	# Peptides	# PSMs	Group Description
1920	19	18	19	24	[Master Protein] Pectinesterase OS=Arabidopsis thaliana OX=3702 GN=PMEPCRA PE=1 SV=1
P17562	S-adenosylmethionine synthase 2 OS=Arabidopsis thaliana OX=3702 GN=SAM2 PE=1 SV=1	45.8015	14	21	4	1	393	43.228	6.06	67.0212	14
Protein Group ID	# Proteins	# Unique Peptides	# Peptides	# PSMs	Group Description
1320	1	4	14	21	[Master Protein] S-adenosylmethionine synthase 2 OS=Arabidopsis thaliana OX=3702 GN=SAM2 PE=1 SV=1
O49485	D-3-phosphoglycerate dehydrogenase 1, chloroplastic OS=Arabidopsis thaliana OX=3702 GN=PGDH1 PE=1 SV=1	41.4594	20	24	17	1	603	63.286	6.58	66.9045	20
Protein Group ID	# Proteins	# Unique Peptides	# Peptides	# PSMs	Group Description
636	2	17	20	24	[Master Protein] D-3-phosphoglycerate dehydrogenase 1, chloroplastic OS=Arabidopsis thaliana OX=3702 GN=PGDH1 PE=1 SV=1
P56759	ATP synthase subunit b, chloroplastic OS=Arabidopsis thaliana OX=3702 GN=atpF PE=3 SV=1	66.3043	15	22	15	1	184	21.044	8.13	66.2365	15
Protein Group ID	# Proteins	# Unique Peptides	# Peptides	# PSMs	Group Description
602	1	15	15	22	[Master Protein] ATP synthase subunit b, chloroplastic OS=Arabidopsis thaliana OX=3702 GN=atpF PE=3 SV=1
O80796	Membrane-associated protein VIPP1, chloroplastic OS=Arabidopsis thaliana OX=3702 GN=VIPP1 PE=1 SV=1	56.6667	16	20	16	1	330	36.37	9.11	64.8867	16
Protein Group ID	# Proteins	# Unique Peptides	# Peptides	# PSMs	Group Description
1060	2	16	16	20	[Master Protein] Membrane-associated protein VIPP1, chloroplastic OS=Arabidopsis thaliana OX=3702 GN=VIPP1 PE=1 SV=1
Q84W89	DEAD-box ATP-dependent RNA helicase 37 OS=Arabidopsis thaliana OX=3702 GN=RH37 PE=2 SV=2	39.1785	24	26	16	1	633	67.585	7.11	64.8174	24
Protein Group ID	# Proteins	# Unique Peptides	# Peptides	# PSMs	Group Description
733	4	16	24	26	[Master Protein] DEAD-box ATP-dependent RNA helicase 37 OS=Arabidopsis thaliana OX=3702 GN=RH37 PE=2 SV=2
Q9FXT6	Peroxisomal membrane protein PEX14 OS=Arabidopsis thaliana OX=3702 GN=PEX14 PE=1 SV=2	49.9014	17	20	17	1	507	55.561	5.97	62.9958	17
Protein Group ID	# Proteins	# Unique Peptides	# Peptides	# PSMs	Group Description
664	1	17	17	20	[Master Protein] Peroxisomal membrane protein PEX14 OS=Arabidopsis thaliana OX=3702 GN=PEX14 PE=1 SV=2
F4I6W4	Phosphoglucomutase (alpha-D-glucose-1,6-bisphosphate-dependent) OS=Arabidopsis thaliana OX=3702 GN=PGM2 PE=1 SV=1	44.713	19	22	8	1	662	72.512	7.12	62.2967	19
Protein Group ID	# Proteins	# Unique Peptides	# Peptides	# PSMs	Group Description
1832	3	8	19	22	[Master Protein] Phosphoglucomutase (alpha-D-glucose-1,6-bisphosphate-dependent) OS=Arabidopsis thaliana OX=3702 GN=PGM2 PE=1 SV=1
Q38814	Thiamine thiazole synthase, chloroplastic OS=Arabidopsis thaliana OX=3702 GN=THI1 PE=1 SV=1	58.4527	12	21	12	1	349	36.641	6.23	62.1596	12
Protein Group ID	# Proteins	# Unique Peptides	# Peptides	# PSMs	Group Description
1701	1	12	12	21	[Master Protein] Thiamine thiazole synthase, chloroplastic OS=Arabidopsis thaliana OX=3702 GN=THI1 PE=1 SV=1
Q9M2E0	DEAD-box ATP-dependent RNA helicase 12 OS=Arabidopsis thaliana OX=3702 GN=RH12 PE=2 SV=1	47.992	16	21	8	1	498	56.739	8.4	61.6585	16
Protein Group ID	# Proteins	# Unique Peptides	# Peptides	# PSMs	Group Description
1757	1	8	16	21	[Master Protein] DEAD-box ATP-dependent RNA helicase 12 OS=Arabidopsis thaliana OX=3702 GN=RH12 PE=2 SV=1
Q9LIQ9	Protein BLISTER OS=Arabidopsis thaliana OX=3702 GN=BLI PE=1 SV=1	33.8936	16	18	16	1	714	78.337	5.17	61.625	16
Protein Group ID	# Proteins	# Unique Peptides	# Peptides	# PSMs	Group Description
1162	1	16	16	18	[Master Protein] Protein BLISTER OS=Arabidopsis thaliana OX=3702 GN=BLI PE=1 SV=1
A0A2P2CLH2	NADH dehydrogenase subunit 7 OS=Arabidopsis thaliana OX=3702 GN=nad7 PE=3 SV=1	43.9086	13	21	13	1	394	44.975	7.12	61.4537	13
Protein Group ID	# Proteins	# Unique Peptides	# Peptides	# PSMs	Group Description
1802	2	13	13	21	[Master Protein] NADH dehydrogenase subunit 7 OS=Arabidopsis thaliana OX=3702 GN=nad7 PE=3 SV=1
A0A1P8ATL2	Chloroplast RNA binding protein OS=Arabidopsis thaliana OX=3702 GN=CRB PE=1 SV=1	47.4934	15	20	15	1	379	43.239	7.12	60.6937	15
Protein Group ID	# Proteins	# Unique Peptides	# Peptides	# PSMs	Group Description
558	2	15	15	20	[Master Protein] Chloroplast RNA binding protein OS=Arabidopsis thaliana OX=3702 GN=CRB PE=1 SV=1
Q5XF33	Magnesium-chelatase subunit ChlI-2, chloroplastic OS=Arabidopsis thaliana OX=3702 GN=CHLI2 PE=1 SV=1	40.1914	14	22	4	1	418	46.069	5.5	60.5483	14
Protein Group ID	# Proteins	# Unique Peptides	# Peptides	# PSMs	Group Description
1395	1	4	14	22	[Master Protein] Magnesium-chelatase subunit ChlI-2, chloroplastic OS=Arabidopsis thaliana OX=3702 GN=CHLI2 PE=1 SV=1
Q9C5M0	Mitochondrial dicarboxylate/tricarboxylate transporter DTC OS=Arabidopsis thaliana OX=3702 GN=DTC PE=1 SV=1	49.6644	12	19	12	1	298	31.891	9.23	60.5052	12
Protein Group ID	# Proteins	# Unique Peptides	# Peptides	# PSMs	Group Description
470	1	12	12	19	[Master Protein] Mitochondrial dicarboxylate/tricarboxylate transporter DTC OS=Arabidopsis thaliana OX=3702 GN=DTC PE=1 SV=1
Q9SIE1	Bifunctional aspartate aminotransferase and glutamate/aspartate-prephenate aminotransferase OS=Arabidopsis thaliana OX=3702 GN=PAT PE=1 SV=2	42.9474	17	19	17	1	475	50.967	7.9	59.9611	17
Protein Group ID	# Proteins	# Unique Peptides	# Peptides	# PSMs	Group Description
522	1	17	17	19	[Master Protein] Bifunctional aspartate aminotransferase and glutamate/aspartate-prephenate aminotransferase OS=Arabidopsis thaliana OX=3702 GN=PAT PE=1 SV=2
O04379mut	Protein argonaute 1 OS=Arabidopsis thaliana OX=3702 GN=AGO1 PE=1 SV=1	5.92044	6	23	5	1	1081	119.382	9.33	59.8225	6
Protein Group ID	# Proteins	# Unique Peptides	# Peptides	# PSMs	Group Description
402	4	5	6	23	[Master Protein] Protein argonaute 1 OS=Arabidopsis thaliana OX=3702 GN=AGO1 PE=1 SV=1
Q93ZT6	Eukaryotic translation initiation factor isoform 4G-1 OS=Arabidopsis thaliana OX=3702 GN=EIF(ISO)4G1 PE=1 SV=1	34.1026	22	23	21	1	780	85.518	8.24	59.4318	22
Protein Group ID	# Proteins	# Unique Peptides	# Peptides	# PSMs	Group Description
620	3	21	22	24	[Master Protein] Eukaryotic translation initiation factor isoform 4G-1 OS=Arabidopsis thaliana OX=3702 GN=EIF(ISO)4G1 PE=1 SV=1
C0Z361	Chaperonin 60 subunit beta 3, chloroplastic OS=Arabidopsis thaliana OX=3702 GN=CPN60B3 PE=1 SV=1	28.6432	15	19	1	1	597	63.285	5.87	59.2836	15
Protein Group ID	# Proteins	# Unique Peptides	# Peptides	# PSMs	Group Description
262	1	1	15	19	[Master Protein] Chaperonin 60 subunit beta 3, chloroplastic OS=Arabidopsis thaliana OX=3702 GN=CPN60B3 PE=1 SV=1
Q8W585	ATP-dependent zinc metalloprotease FTSH 8, chloroplastic OS=Arabidopsis thaliana OX=3702 GN=FTSH8 PE=1 SV=1	24.5255	12	18	3	1	685	73.153	5.95	59.157	12
Protein Group ID	# Proteins	# Unique Peptides	# Peptides	# PSMs	Group Description
719	1	3	12	18	[Master Protein] ATP-dependent zinc metalloprotease FTSH 8, chloroplastic OS=Arabidopsis thaliana OX=3702 GN=FTSH8 PE=1 SV=1
P42731	Polyadenylate-binding protein 2 OS=Arabidopsis thaliana OX=3702 GN=PAB2 PE=1 SV=1	36.8839	16	21	15	1	629	68.629	8.21	58.8793	16
Protein Group ID	# Proteins	# Unique Peptides	# Peptides	# PSMs	Group Description
1094	2	15	16	21	[Master Protein] Polyadenylate-binding protein 2 OS=Arabidopsis thaliana OX=3702 GN=PAB2 PE=1 SV=1
Q9SI75	Elongation factor G, chloroplastic OS=Arabidopsis thaliana OX=3702 GN=CPEFG PE=1 SV=1	28.4802	16	22	16	1	783	86.003	5.6	58.3943	16
Protein Group ID	# Proteins	# Unique Peptides	# Peptides	# PSMs	Group Description
1225	1	16	16	22	[Master Protein] Elongation factor G, chloroplastic OS=Arabidopsis thaliana OX=3702 GN=CPEFG PE=1 SV=1
Q38799	Pyruvate dehydrogenase E1 component subunit beta-1, mitochondrial OS=Arabidopsis thaliana OX=3702 GN=PDH2 PE=1 SV=2	34.7107	11	18	11	1	363	39.151	5.83	58.32	11
Protein Group ID	# Proteins	# Unique Peptides	# Peptides	# PSMs	Group Description
838	1	11	11	18	[Master Protein] Pyruvate dehydrogenase E1 component subunit beta-1, mitochondrial OS=Arabidopsis thaliana OX=3702 GN=PDH2 PE=1 SV=2
P11139	Tubulin alpha-1 chain OS=Arabidopsis thaliana OX=3702 GN=TUBA1 PE=2 SV=1	28.6667	11	18	1	1	450	49.768	5.05	58.3169	11
Protein Group ID	# Proteins	# Unique Peptides	# Peptides	# PSMs	Group Description
1025	1	1	11	18	[Master Protein] Tubulin alpha-1 chain OS=Arabidopsis thaliana OX=3702 GN=TUBA1 PE=2 SV=1
Q42547	Catalase-3 OS=Arabidopsis thaliana OX=3702 GN=CAT3 PE=1 SV=3	41.0569	14	18	10	1	492	56.66	7.64	58.0734	14
Protein Group ID	# Proteins	# Unique Peptides	# Peptides	# PSMs	Group Description
1878	6	10	14	18	[Master Protein] Catalase-3 OS=Arabidopsis thaliana OX=3702 GN=CAT3 PE=1 SV=3
P10795	Ribulose bisphosphate carboxylase small chain 1A, chloroplastic OS=Arabidopsis thaliana OX=3702 GN=RBCS-1A PE=1 SV=2	55.5556	11	18	7	1	180	20.203	7.71	57.9086	11
Protein Group ID	# Proteins	# Unique Peptides	# Peptides	# PSMs	Group Description
1108	2	7	11	18	[Master Protein] Ribulose bisphosphate carboxylase small chain 1A, chloroplastic OS=Arabidopsis thaliana OX=3702 GN=RBCS-1A PE=1 SV=2
Q8VWF5	Protein MEI2-like 5 OS=Arabidopsis thaliana OX=3702 GN=ML5 PE=1 SV=1	31.75	18	21	17	1	800	88.157	6.2	57.3173	18
Protein Group ID	# Proteins	# Unique Peptides	# Peptides	# PSMs	Group Description
1414	3	17	18	21	[Master Protein] Protein MEI2-like 5 OS=Arabidopsis thaliana OX=3702 GN=ML5 PE=1 SV=1
Q9SRH5	Mitochondrial outer membrane protein porin 1 OS=Arabidopsis thaliana OX=3702 GN=VDAC1 PE=1 SV=3	37.6812	11	19	10	1	276	29.407	8.73	57.0693	11
Protein Group ID	# Proteins	# Unique Peptides	# Peptides	# PSMs	Group Description
871	1	10	11	19	[Master Protein] Mitochondrial outer membrane protein porin 1 OS=Arabidopsis thaliana OX=3702 GN=VDAC1 PE=1 SV=3
P37107	Signal recognition particle 54 kDa protein, chloroplastic OS=Arabidopsis thaliana OX=3702 GN=FFC PE=1 SV=1	28.5461	12	18	12	1	564	61.193	9.44	56.4286	12
Protein Group ID	# Proteins	# Unique Peptides	# Peptides	# PSMs	Group Description
406	1	12	12	18	[Master Protein] Signal recognition particle 54 kDa protein, chloroplastic OS=Arabidopsis thaliana OX=3702 GN=FFC PE=1 SV=1
Q8W4E2	V-type proton ATPase subunit B3 OS=Arabidopsis thaliana OX=3702 GN=VHA-B3 PE=2 SV=1	51.9507	17	18	4	1	487	54.278	5.1	56.2075	17
Protein Group ID	# Proteins	# Unique Peptides	# Peptides	# PSMs	Group Description
1963	2	4	17	18	[Master Protein] V-type proton ATPase subunit B3 OS=Arabidopsis thaliana OX=3702 GN=VHA-B3 PE=2 SV=1
O48646	Probable phospholipid hydroperoxide glutathione peroxidase 6, mitochondrial OS=Arabidopsis thaliana OX=3702 GN=GPX6 PE=2 SV=2	58.1897	15	20	15	1	232	25.568	9.35	56.1348	15
Protein Group ID	# Proteins	# Unique Peptides	# Peptides	# PSMs	Group Description
644	2	15	15	21	[Master Protein] Probable phospholipid hydroperoxide glutathione peroxidase 6, mitochondrial OS=Arabidopsis thaliana OX=3702 GN=GPX6 PE=2 SV=2
Q9FGB1	Protein kinase OS=Arabidopsis thaliana OX=3702 GN=MPF21.1 PE=1 SV=1	52.2078	20	20	14	1	385	42.702	7.78	55.8176	20
Protein Group ID	# Proteins	# Unique Peptides	# Peptides	# PSMs	Group Description
1262	11	14	20	20	[Master Protein] Protein kinase OS=Arabidopsis thaliana OX=3702 GN=MPF21.1 PE=1 SV=1
P27521	Chlorophyll a-b binding protein 4, chloroplastic OS=Arabidopsis thaliana OX=3702 GN=LHCA4 PE=1 SV=1	45.0199	10	21	10	1	251	27.716	6.7	55.7893	10
Protein Group ID	# Proteins	# Unique Peptides	# Peptides	# PSMs	Group Description
397	1	10	10	21	[Master Protein] Chlorophyll a-b binding protein 4, chloroplastic OS=Arabidopsis thaliana OX=3702 GN=LHCA4 PE=1 SV=1
Q8GRT9	Putative acetyl-CoA carboxylase biotin-containing subunit OS=Arabidopsis thaliana OX=3702 GN=At3g15690 PE=1 SV=1	44.4867	9	15	9	1	263	28.152	9.1	55.3411	9
Protein Group ID	# Proteins	# Unique Peptides	# Peptides	# PSMs	Group Description
1339	3	9	9	15	[Master Protein] Putative acetyl-CoA carboxylase biotin-containing subunit OS=Arabidopsis thaliana OX=3702 GN=At3g15690 PE=1 SV=1
Q8VZ57	Alpha/beta-Hydrolases superfamily protein OS=Arabidopsis thaliana OX=3702 GN=At1g52510 PE=1 SV=1	44.4737	14	16	14	1	380	41.813	7.05	55.3119	14
Protein Group ID	# Proteins	# Unique Peptides	# Peptides	# PSMs	Group Description
1604	2	14	14	16	[Master Protein] Alpha/beta-Hydrolases superfamily protein OS=Arabidopsis thaliana OX=3702 GN=At1g52510 PE=1 SV=1
P50318	Phosphoglycerate kinase 2, chloroplastic OS=Arabidopsis thaliana OX=3702 GN=At1g56190 PE=1 SV=3	38.9121	15	17	4	1	478	49.908	8.27	55.28	15
Protein Group ID	# Proteins	# Unique Peptides	# Peptides	# PSMs	Group Description
1466	2	4	15	17	[Master Protein] Phosphoglycerate kinase 2, chloroplastic OS=Arabidopsis thaliana OX=3702 GN=At1g56190 PE=1 SV=3
Q9ZUC1	NADPH-dependent alkenal/one oxidoreductase, chloroplastic OS=Arabidopsis thaliana OX=3702 GN=AOR PE=1 SV=2	48.9637	15	19	15	1	386	40.961	8.35	55.1596	15
Protein Group ID	# Proteins	# Unique Peptides	# Peptides	# PSMs	Group Description
1008	1	15	15	19	[Master Protein] NADPH-dependent alkenal/one oxidoreductase, chloroplastic OS=Arabidopsis thaliana OX=3702 GN=AOR PE=1 SV=2
Q94BV4	DEAD-box ATP-dependent RNA helicase 6 OS=Arabidopsis thaliana OX=3702 GN=RH6 PE=2 SV=2	38.2576	14	20	5	1	528	60.383	7.59	54.9022	14
Protein Group ID	# Proteins	# Unique Peptides	# Peptides	# PSMs	Group Description
922	1	5	14	20	[Master Protein] DEAD-box ATP-dependent RNA helicase 6 OS=Arabidopsis thaliana OX=3702 GN=RH6 PE=2 SV=2
Q8VZH2	Aminopeptidase M1 OS=Arabidopsis thaliana OX=3702 GN=APM1 PE=1 SV=1	26.7349	20	21	20	1	879	98.117	5.5	54.4074	20
Protein Group ID	# Proteins	# Unique Peptides	# Peptides	# PSMs	Group Description
1161	1	20	20	21	[Master Protein] Aminopeptidase M1 OS=Arabidopsis thaliana OX=3702 GN=APM1 PE=1 SV=1
A0A2H1ZE94	Voltage dependent anion channel 2 OS=Arabidopsis thaliana OX=3702 GN=VDAC2 PE=1 SV=1	61.9672	16	18	16	1	305	33.11	8.9	54.2705	16
Protein Group ID	# Proteins	# Unique Peptides	# Peptides	# PSMs	Group Description
385	3	16	16	18	[Master Protein] Voltage dependent anion channel 2 OS=Arabidopsis thaliana OX=3702 GN=VDAC2 PE=1 SV=1
O23255	Adenosylhomocysteinase 1 OS=Arabidopsis thaliana OX=3702 GN=SAHH1 PE=1 SV=1	45.9794	18	19	18	1	485	53.344	5.97	54.0878	18
Protein Group ID	# Proteins	# Unique Peptides	# Peptides	# PSMs	Group Description
1334	5	18	18	19	[Master Protein] Adenosylhomocysteinase 1 OS=Arabidopsis thaliana OX=3702 GN=SAHH1 PE=1 SV=1
Q39085	Delta(24)-sterol reductase OS=Arabidopsis thaliana OX=3702 GN=DIM PE=1 SV=2	33.3333	15	18	15	1	561	65.352	7.97	53.9842	15
Protein Group ID	# Proteins	# Unique Peptides	# Peptides	# PSMs	Group Description
57	1	15	15	18	[Master Protein] Delta(24)-sterol reductase OS=Arabidopsis thaliana OX=3702 GN=DIM PE=1 SV=2
Q9LIK0	Plastidial pyruvate kinase 1, chloroplastic OS=Arabidopsis thaliana OX=3702 GN=PKP1 PE=1 SV=1	37.0805	14	17	14	1	596	65.09	5.92	53.8443	14
Protein Group ID	# Proteins	# Unique Peptides	# Peptides	# PSMs	Group Description
1669	1	14	14	17	[Master Protein] Plastidial pyruvate kinase 1, chloroplastic OS=Arabidopsis thaliana OX=3702 GN=PKP1 PE=1 SV=1
O48741	Protochlorophyllide reductase C, chloroplastic OS=Arabidopsis thaliana OX=3702 GN=PORC PE=1 SV=1	46.384	14	17	12	1	401	43.856	9.11	53.1534	14
Protein Group ID	# Proteins	# Unique Peptides	# Peptides	# PSMs	Group Description
320	2	12	14	17	[Master Protein] Protochlorophyllide reductase C, chloroplastic OS=Arabidopsis thaliana OX=3702 GN=PORC PE=1 SV=1
O49570	At4g31200 OS=Arabidopsis thaliana OX=3702 GN=At4g31200 PE=1 SV=1	35.3846	16	18	16	1	650	72.45	6.73	52.9934	16
Protein Group ID	# Proteins	# Unique Peptides	# Peptides	# PSMs	Group Description
415	1	16	16	18	[Master Protein] At4g31200 OS=Arabidopsis thaliana OX=3702 GN=At4g31200 PE=1 SV=1
Q93WN0	Selenium-binding protein 2 OS=Arabidopsis thaliana OX=3702 GN=SBP2 PE=1 SV=1	39.2197	15	17	12	1	487	53.903	6.19	52.8423	15
Protein Group ID	# Proteins	# Unique Peptides	# Peptides	# PSMs	Group Description
134	1	12	15	17	[Master Protein] Selenium-binding protein 2 OS=Arabidopsis thaliana OX=3702 GN=SBP2 PE=1 SV=1
Q9FN48	Calcium sensing receptor, chloroplastic OS=Arabidopsis thaliana OX=3702 GN=CAS PE=1 SV=1	43.9276	13	16	13	1	387	41.26	9.39	52.8301	13
Protein Group ID	# Proteins	# Unique Peptides	# Peptides	# PSMs	Group Description
1506	2	13	13	16	[Master Protein] Calcium sensing receptor, chloroplastic OS=Arabidopsis thaliana OX=3702 GN=CAS PE=1 SV=1
Q940I2	Thioredoxin family protein OS=Arabidopsis thaliana OX=3702 GN=MED24.18 PE=1 SV=1	52.5074	11	17	11	1	339	37.016	8.88	52.4885	11
Protein Group ID	# Proteins	# Unique Peptides	# Peptides	# PSMs	Group Description
1294	1	11	11	17	[Master Protein] Thioredoxin family protein OS=Arabidopsis thaliana OX=3702 GN=MED24.18 PE=1 SV=1
P25819	Catalase-2 OS=Arabidopsis thaliana OX=3702 GN=CAT2 PE=1 SV=3	40.0407	13	17	7	1	492	56.895	7.12	52.0777	13
Protein Group ID	# Proteins	# Unique Peptides	# Peptides	# PSMs	Group Description
1527	3	7	13	17	[Master Protein] Catalase-2 OS=Arabidopsis thaliana OX=3702 GN=CAT2 PE=1 SV=3
Q42139	AT4g32260/F10M6_100 OS=Arabidopsis thaliana OX=3702 GN=PDE334 PE=1 SV=2	35.6164	10	15	10	1	219	23.903	5.86	51.9068	10
Protein Group ID	# Proteins	# Unique Peptides	# Peptides	# PSMs	Group Description
697	1	10	10	15	[Master Protein] AT4g32260/F10M6_100 OS=Arabidopsis thaliana OX=3702 GN=PDE334 PE=1 SV=2
P42825	Chaperone protein dnaJ 2 OS=Arabidopsis thaliana OX=3702 GN=ATJ2 PE=1 SV=2	43.1981	18	20	8	1	419	46.409	7.12	51.7909	18
Protein Group ID	# Proteins	# Unique Peptides	# Peptides	# PSMs	Group Description
32	1	8	18	20	[Master Protein] Chaperone protein dnaJ 2 OS=Arabidopsis thaliana OX=3702 GN=ATJ2 PE=1 SV=2
Q9ZVI9	Ethanolamine-phosphate cytidylyltransferase OS=Arabidopsis thaliana OX=3702 GN=PECT1 PE=1 SV=1	35.1544	12	15	12	1	421	46.948	7.61	51.781	12
Protein Group ID	# Proteins	# Unique Peptides	# Peptides	# PSMs	Group Description
717	1	12	12	15	[Master Protein] Ethanolamine-phosphate cytidylyltransferase OS=Arabidopsis thaliana OX=3702 GN=PECT1 PE=1 SV=1
Q8RWV0	Transketolase-1, chloroplastic OS=Arabidopsis thaliana OX=3702 GN=TKL-1 PE=1 SV=1	29.9595	16	17	16	1	741	79.918	6.37	51.4546	16
Protein Group ID	# Proteins	# Unique Peptides	# Peptides	# PSMs	Group Description
1375	3	16	16	17	[Master Protein] Transketolase-1, chloroplastic OS=Arabidopsis thaliana OX=3702 GN=TKL-1 PE=1 SV=1
P82658	Thylakoid lumenal 19 kDa protein, chloroplastic OS=Arabidopsis thaliana OX=3702 GN=At3g63540 PE=1 SV=2	55.8952	12	15	12	1	229	24.964	7.47	51.1979	12
Protein Group ID	# Proteins	# Unique Peptides	# Peptides	# PSMs	Group Description
1513	1	12	12	15	[Master Protein] Thylakoid lumenal 19 kDa protein, chloroplastic OS=Arabidopsis thaliana OX=3702 GN=At3g63540 PE=1 SV=2
F4JTQ0	Vacuolar proton pump subunit B OS=Arabidopsis thaliana OX=3702 GN=VAB2 PE=1 SV=1	48.583	16	17	3	1	494	55.143	5.25	51.0001	16
Protein Group ID	# Proteins	# Unique Peptides	# Peptides	# PSMs	Group Description
1646	2	3	16	17	[Master Protein] Vacuolar proton pump subunit B OS=Arabidopsis thaliana OX=3702 GN=VAB2 PE=1 SV=1
A0A1P8B4C2	Coatomer subunit beta OS=Arabidopsis thaliana OX=3702 GN=At4g31480 PE=1 SV=1	21.5242	15	18	1	1	971	108.739	5.88	50.7387	15
Protein Group ID	# Proteins	# Unique Peptides	# Peptides	# PSMs	Group Description
1796	2	1	15	18	[Master Protein] Coatomer subunit beta OS=Arabidopsis thaliana OX=3702 GN=At4g31480 PE=1 SV=1
O48847	Transcriptional corepressor LEUNIG_HOMOLOG OS=Arabidopsis thaliana OX=3702 GN=LUH PE=1 SV=1	32.2745	14	17	14	1	787	85.461	7.08	50.7288	14
Protein Group ID	# Proteins	# Unique Peptides	# Peptides	# PSMs	Group Description
795	1	14	14	17	[Master Protein] Transcriptional corepressor LEUNIG_HOMOLOG OS=Arabidopsis thaliana OX=3702 GN=LUH PE=1 SV=1
Q6NMH5	At3g16760 OS=Arabidopsis thaliana OX=3702 GN=At3g16760 PE=1 SV=1	55.1579	14	17	14	1	475	48.799	9.2	50.3307	14
Protein Group ID	# Proteins	# Unique Peptides	# Peptides	# PSMs	Group Description
710	2	14	14	17	[Master Protein] At3g16760 OS=Arabidopsis thaliana OX=3702 GN=At3g16760 PE=1 SV=1
Q9SV20	Coatomer subunit beta-2 OS=Arabidopsis thaliana OX=3702 GN=At4g31490 PE=2 SV=2	22.5738	15	18	1	1	948	106.01	6.01	50.3289	15
Protein Group ID	# Proteins	# Unique Peptides	# Peptides	# PSMs	Group Description
1251	1	1	15	18	[Master Protein] Coatomer subunit beta-2 OS=Arabidopsis thaliana OX=3702 GN=At4g31490 PE=2 SV=2
P55737	Heat shock protein 90-2 OS=Arabidopsis thaliana OX=3702 GN=HSP90-2 PE=1 SV=1	27.897	17	19	17	1	699	80.014	5.05	50.2997	17
Protein Group ID	# Proteins	# Unique Peptides	# Peptides	# PSMs	Group Description
1834	5	17	17	19	[Master Protein] Heat shock protein 90-2 OS=Arabidopsis thaliana OX=3702 GN=HSP90-2 PE=1 SV=1
P20431	ATPase 3, plasma membrane-type OS=Arabidopsis thaliana OX=3702 GN=AHA3 PE=1 SV=2	20.1264	14	16	2	1	949	104.384	7.18	50.0126	14
Protein Group ID	# Proteins	# Unique Peptides	# Peptides	# PSMs	Group Description
1121	6	2	14	16	[Master Protein] ATPase 3, plasma membrane-type OS=Arabidopsis thaliana OX=3702 GN=AHA3 PE=1 SV=2
Q9AST9	At1g73110/F3N23_39 OS=Arabidopsis thaliana OX=3702 GN=At1g73110 PE=1 SV=1	51.3889	14	16	14	1	432	48.295	7.33	49.9412	14
Protein Group ID	# Proteins	# Unique Peptides	# Peptides	# PSMs	Group Description
1938	2	14	14	16	[Master Protein] At1g73110/F3N23_39 OS=Arabidopsis thaliana OX=3702 GN=At1g73110 PE=1 SV=1
P27202	Photosystem II 10 kDa polypeptide, chloroplastic OS=Arabidopsis thaliana OX=3702 GN=PSBR PE=1 SV=1	37.8571	5	14	5	1	140	14.577	9.63	49.7886	5
Protein Group ID	# Proteins	# Unique Peptides	# Peptides	# PSMs	Group Description
317	1	5	5	14	[Master Protein] Photosystem II 10 kDa polypeptide, chloroplastic OS=Arabidopsis thaliana OX=3702 GN=PSBR PE=1 SV=1
F4I983	GYF domain-containing protein OS=Arabidopsis thaliana OX=3702 GN=At1g24300 PE=1 SV=1	16.5886	15	17	10	1	1495	166.168	6.04	49.7679	15
Protein Group ID	# Proteins	# Unique Peptides	# Peptides	# PSMs	Group Description
584	3	10	15	17	[Master Protein] GYF domain-containing protein OS=Arabidopsis thaliana OX=3702 GN=At1g24300 PE=1 SV=1
Q9SIF2	Heat shock protein 90-5, chloroplastic OS=Arabidopsis thaliana OX=3702 GN=HSP90-5 PE=1 SV=1	32.5641	16	18	14	1	780	88.608	5.01	49.459	16
Protein Group ID	# Proteins	# Unique Peptides	# Peptides	# PSMs	Group Description
1857	1	14	16	18	[Master Protein] Heat shock protein 90-5, chloroplastic OS=Arabidopsis thaliana OX=3702 GN=HSP90-5 PE=1 SV=1
P55228	Glucose-1-phosphate adenylyltransferase small subunit, chloroplastic OS=Arabidopsis thaliana OX=3702 GN=APS1 PE=2 SV=2	39.8077	17	18	17	1	520	56.615	6.57	49.331	17
Protein Group ID	# Proteins	# Unique Peptides	# Peptides	# PSMs	Group Description
758	1	17	17	18	[Master Protein] Glucose-1-phosphate adenylyltransferase small subunit, chloroplastic OS=Arabidopsis thaliana OX=3702 GN=APS1 PE=2 SV=2
Q94AW8	Chaperone protein dnaJ 3 OS=Arabidopsis thaliana OX=3702 GN=ATJ3 PE=1 SV=2	45.9524	17	20	7	1	420	46.415	6.11	49.0555	17
Protein Group ID	# Proteins	# Unique Peptides	# Peptides	# PSMs	Group Description
1547	2	7	17	20	[Master Protein] Chaperone protein dnaJ 3 OS=Arabidopsis thaliana OX=3702 GN=ATJ3 PE=1 SV=2
Q5XF06	Mitochondrial import inner membrane translocase subunit TIM44-2 OS=Arabidopsis thaliana OX=3702 GN=TIM44-2 PE=1 SV=1	39.6588	15	20	15	1	469	53.612	8.76	48.6749	15
Protein Group ID	# Proteins	# Unique Peptides	# Peptides	# PSMs	Group Description
1400	4	15	15	20	[Master Protein] Mitochondrial import inner membrane translocase subunit TIM44-2 OS=Arabidopsis thaliana OX=3702 GN=TIM44-2 PE=1 SV=1
P52901	Pyruvate dehydrogenase E1 component subunit alpha-1, mitochondrial OS=Arabidopsis thaliana OX=3702 GN=E1 ALPHA PE=1 SV=2	46.5296	14	17	9	1	389	43.032	7.49	48.6265	14
Protein Group ID	# Proteins	# Unique Peptides	# Peptides	# PSMs	Group Description
1718	2	9	14	17	[Master Protein] Pyruvate dehydrogenase E1 component subunit alpha-1, mitochondrial OS=Arabidopsis thaliana OX=3702 GN=E1 ALPHA PE=1 SV=2
P49107	Photosystem I reaction center subunit N, chloroplastic OS=Arabidopsis thaliana OX=3702 GN=PSAN PE=1 SV=2	41.5205	10	15	10	1	171	18.417	8.92	48.4603	10
Protein Group ID	# Proteins	# Unique Peptides	# Peptides	# PSMs	Group Description
761	2	10	10	15	[Master Protein] Photosystem I reaction center subunit N, chloroplastic OS=Arabidopsis thaliana OX=3702 GN=PSAN PE=1 SV=2
P32961	Nitrilase 1 OS=Arabidopsis thaliana OX=3702 GN=NIT1 PE=1 SV=2	44.2197	11	15	11	1	346	38.128	6.28	48.3743	11
Protein Group ID	# Proteins	# Unique Peptides	# Peptides	# PSMs	Group Description
1143	6	11	11	18	[Master Protein] Nitrilase 1 OS=Arabidopsis thaliana OX=3702 GN=NIT1 PE=1 SV=2
Q9FMU6	Mitochondrial phosphate carrier protein 3, mitochondrial OS=Arabidopsis thaliana OX=3702 GN=MPT3 PE=1 SV=1	36.5333	16	18	16	1	375	40.064	9.2	48.295	16
Protein Group ID	# Proteins	# Unique Peptides	# Peptides	# PSMs	Group Description
217	1	16	16	18	[Master Protein] Mitochondrial phosphate carrier protein 3, mitochondrial OS=Arabidopsis thaliana OX=3702 GN=MPT3 PE=1 SV=1
Q8VYZ8	Pentatricopeptide repeat (PPR) superfamily protein OS=Arabidopsis thaliana OX=3702 GN=At1g64430 PE=1 SV=1	34.7048	15	17	15	1	559	61.583	6	48.2854	15
Protein Group ID	# Proteins	# Unique Peptides	# Peptides	# PSMs	Group Description
451	2	15	15	17	[Master Protein] Pentatricopeptide repeat (PPR) superfamily protein OS=Arabidopsis thaliana OX=3702 GN=At1g64430 PE=1 SV=1
P10797	Ribulose bisphosphate carboxylase small chain 2B, chloroplastic OS=Arabidopsis thaliana OX=3702 GN=RBCS-2B PE=2 SV=2	55.8011	10	14	4	1	181	20.337	7.71	47.8892	10
Protein Group ID	# Proteins	# Unique Peptides	# Peptides	# PSMs	Group Description
974	4	4	10	14	[Master Protein] Ribulose bisphosphate carboxylase small chain 2B, chloroplastic OS=Arabidopsis thaliana OX=3702 GN=RBCS-2B PE=2 SV=2
Q9SYM5	Trifunctional UDP-glucose 4,6-dehydratase/UDP-4-keto-6-deoxy-D-glucose 3,5-epimerase/UDP-4-keto-L-rhamnose-reductase RHM1 OS=Arabidopsis thaliana OX=3702 GN=RHM1 PE=1 SV=1	28.849	15	19	7	1	669	75.324	7.28	47.4618	15
Protein Group ID	# Proteins	# Unique Peptides	# Peptides	# PSMs	Group Description
1952	3	7	15	20	[Master Protein] Trifunctional UDP-glucose 4,6-dehydratase/UDP-4-keto-6-deoxy-D-glucose 3,5-epimerase/UDP-4-keto-L-rhamnose-reductase RHM1 OS=Arabidopsis thaliana OX=3702 GN=RHM1 PE=1 SV=1
Q9ZVL6	UPF0603 protein At1g54780, chloroplastic OS=Arabidopsis thaliana OX=3702 GN=At1g54780 PE=1 SV=1	49.1228	16	17	16	1	285	31.12	8.84	47.3339	16
Protein Group ID	# Proteins	# Unique Peptides	# Peptides	# PSMs	Group Description
526	1	16	16	17	[Master Protein] UPF0603 protein At1g54780, chloroplastic OS=Arabidopsis thaliana OX=3702 GN=At1g54780 PE=1 SV=1
Q9LW57	Plastid-lipid-associated protein 6, chloroplastic OS=Arabidopsis thaliana OX=3702 GN=PAP6 PE=1 SV=1	39.7887	9	14	9	1	284	30.436	6.13	47.2212	9
Protein Group ID	# Proteins	# Unique Peptides	# Peptides	# PSMs	Group Description
1453	3	9	9	14	[Master Protein] Plastid-lipid-associated protein 6, chloroplastic OS=Arabidopsis thaliana OX=3702 GN=PAP6 PE=1 SV=1
Q94K05	T-complex protein 1 subunit theta OS=Arabidopsis thaliana OX=3702 GN=CCT8 PE=1 SV=1	33.6976	14	18	14	1	549	58.902	5.35	47.1878	14
Protein Group ID	# Proteins	# Unique Peptides	# Peptides	# PSMs	Group Description
1195	1	14	14	18	[Master Protein] T-complex protein 1 subunit theta OS=Arabidopsis thaliana OX=3702 GN=CCT8 PE=1 SV=1
Q9FLW9	Plastidial pyruvate kinase 2 OS=Arabidopsis thaliana OX=3702 GN=PKP2 PE=1 SV=1	31.0881	14	15	12	1	579	63.481	7.03	46.969	14
Protein Group ID	# Proteins	# Unique Peptides	# Peptides	# PSMs	Group Description
449	1	12	14	15	[Master Protein] Plastidial pyruvate kinase 2 OS=Arabidopsis thaliana OX=3702 GN=PKP2 PE=1 SV=1
Q8VYN9	Universal stress protein PHOS32 OS=Arabidopsis thaliana OX=3702 GN=PHOS32 PE=1 SV=1	61.157	10	16	8	1	242	26.186	6.57	46.9089	10
Protein Group ID	# Proteins	# Unique Peptides	# Peptides	# PSMs	Group Description
1344	3	8	10	16	[Master Protein] Universal stress protein PHOS32 OS=Arabidopsis thaliana OX=3702 GN=PHOS32 PE=1 SV=1
Q9LV11	ATPase 11, plasma membrane-type OS=Arabidopsis thaliana OX=3702 GN=AHA11 PE=1 SV=1	17.9916	15	16	5	1	956	105.056	6.6	46.8178	15
Protein Group ID	# Proteins	# Unique Peptides	# Peptides	# PSMs	Group Description
76	3	5	15	17	[Master Protein] ATPase 11, plasma membrane-type OS=Arabidopsis thaliana OX=3702 GN=AHA11 PE=1 SV=1
Q6WWW4	E3 ubiquitin-protein ligase UPL3 OS=Arabidopsis thaliana OX=3702 GN=UPL3 PE=1 SV=1	11.6525	16	16	16	1	1888	202.802	6.18	46.3691	16
Protein Group ID	# Proteins	# Unique Peptides	# Peptides	# PSMs	Group Description
1223	2	16	16	16	[Master Protein] E3 ubiquitin-protein ligase UPL3 OS=Arabidopsis thaliana OX=3702 GN=UPL3 PE=1 SV=1
Q39258	V-type proton ATPase subunit E1 OS=Arabidopsis thaliana OX=3702 GN=VHA-E1 PE=1 SV=2	56.087	13	16	13	1	230	26.044	6.4	46.2467	13
Protein Group ID	# Proteins	# Unique Peptides	# Peptides	# PSMs	Group Description
883	5	13	13	16	[Master Protein] V-type proton ATPase subunit E1 OS=Arabidopsis thaliana OX=3702 GN=VHA-E1 PE=1 SV=2
Q8LA13	DEAD-box ATP-dependent RNA helicase 11 OS=Arabidopsis thaliana OX=3702 GN=RH11 PE=1 SV=1	32.0261	16	17	8	1	612	65.985	6.68	45.9941	16
Protein Group ID	# Proteins	# Unique Peptides	# Peptides	# PSMs	Group Description
1800	3	8	16	17	[Master Protein] DEAD-box ATP-dependent RNA helicase 11 OS=Arabidopsis thaliana OX=3702 GN=RH11 PE=1 SV=1
Q9CAF4	Nuclear pore complex protein NUP1 OS=Arabidopsis thaliana OX=3702 GN=NUP1 PE=1 SV=1	13.0634	14	16	14	1	1309	135.85	9.45	45.8433	14
Protein Group ID	# Proteins	# Unique Peptides	# Peptides	# PSMs	Group Description
1736	1	14	14	16	[Master Protein] Nuclear pore complex protein NUP1 OS=Arabidopsis thaliana OX=3702 GN=NUP1 PE=1 SV=1
Q93XM7	Mitochondrial carnitine/acylcarnitine carrier-like protein OS=Arabidopsis thaliana OX=3702 GN=BOU PE=1 SV=1	51	13	16	13	1	300	31.003	9.52	45.7975	13
Protein Group ID	# Proteins	# Unique Peptides	# Peptides	# PSMs	Group Description
1471	1	13	13	16	[Master Protein] Mitochondrial carnitine/acylcarnitine carrier-like protein OS=Arabidopsis thaliana OX=3702 GN=BOU PE=1 SV=1
Q9XF91	Photosystem II 22 kDa protein, chloroplastic OS=Arabidopsis thaliana OX=3702 GN=PSBS PE=2 SV=1	33.9623	9	15	9	1	265	27.99	9.26	45.5418	9
Protein Group ID	# Proteins	# Unique Peptides	# Peptides	# PSMs	Group Description
853	2	9	9	15	[Master Protein] Photosystem II 22 kDa protein, chloroplastic OS=Arabidopsis thaliana OX=3702 GN=PSBS PE=2 SV=1
Q9S7E9	Glutamate--glyoxylate aminotransferase 2 OS=Arabidopsis thaliana OX=3702 GN=GGAT2 PE=1 SV=1	39.9168	14	16	1	1	481	53.41	6.58	45.344	14
Protein Group ID	# Proteins	# Unique Peptides	# Peptides	# PSMs	Group Description
941	1	1	14	16	[Master Protein] Glutamate--glyoxylate aminotransferase 2 OS=Arabidopsis thaliana OX=3702 GN=GGAT2 PE=1 SV=1
Q9SSB5	26S proteasome regulatory subunit 7 homolog A OS=Arabidopsis thaliana OX=3702 GN=RPT1A PE=1 SV=1	40.3756	14	16	14	1	426	47.773	6.65	44.6561	14
Protein Group ID	# Proteins	# Unique Peptides	# Peptides	# PSMs	Group Description
673	1	14	14	16	[Master Protein] 26S proteasome regulatory subunit 7 homolog A OS=Arabidopsis thaliana OX=3702 GN=RPT1A PE=1 SV=1
Q9LIA8	UDP-glucose 6-dehydrogenase 2 OS=Arabidopsis thaliana OX=3702 GN=UGD2 PE=1 SV=1	43.3333	17	17	6	1	480	53.139	6	44.1752	17
Protein Group ID	# Proteins	# Unique Peptides	# Peptides	# PSMs	Group Description
1905	2	6	17	17	[Master Protein] UDP-glucose 6-dehydrogenase 2 OS=Arabidopsis thaliana OX=3702 GN=UGD2 PE=1 SV=1
P17597	Acetolactate synthase, chloroplastic OS=Arabidopsis thaliana OX=3702 GN=ALS PE=1 SV=1	25.8209	13	15	13	1	670	72.539	6.65	44.1295	13
Protein Group ID	# Proteins	# Unique Peptides	# Peptides	# PSMs	Group Description
1061	1	13	13	15	[Master Protein] Acetolactate synthase, chloroplastic OS=Arabidopsis thaliana OX=3702 GN=ALS PE=1 SV=1
Q9LF98	Fructose-bisphosphate aldolase 8, cytosolic OS=Arabidopsis thaliana OX=3702 GN=FBA8 PE=1 SV=1	55.3073	11	14	10	1	358	38.516	6.46	44.1006	11
Protein Group ID	# Proteins	# Unique Peptides	# Peptides	# PSMs	Group Description
762	3	10	11	14	[Master Protein] Fructose-bisphosphate aldolase 8, cytosolic OS=Arabidopsis thaliana OX=3702 GN=FBA8 PE=1 SV=1
Q67YI9	Clathrin interactor EPSIN 2 OS=Arabidopsis thaliana OX=3702 GN=EPSIN2 PE=1 SV=1	22.1229	15	17	13	1	895	95.418	5.96	43.8488	15
Protein Group ID	# Proteins	# Unique Peptides	# Peptides	# PSMs	Group Description
1924	1	13	15	17	[Master Protein] Clathrin interactor EPSIN 2 OS=Arabidopsis thaliana OX=3702 GN=EPSIN2 PE=1 SV=1
Q944G9	Fructose-bisphosphate aldolase 2, chloroplastic OS=Arabidopsis thaliana OX=3702 GN=FBA2 PE=1 SV=2	36.6834	13	15	6	1	398	42.961	7.24	43.6557	13
Protein Group ID	# Proteins	# Unique Peptides	# Peptides	# PSMs	Group Description
436	2	6	13	15	[Master Protein] Fructose-bisphosphate aldolase 2, chloroplastic OS=Arabidopsis thaliana OX=3702 GN=FBA2 PE=1 SV=2
Q9FJR0	Regulator of nonsense transcripts 1 homolog OS=Arabidopsis thaliana OX=3702 GN=UPF1 PE=1 SV=2	18.2616	16	18	16	1	1254	136.783	6.48	43.3891	16
Protein Group ID	# Proteins	# Unique Peptides	# Peptides	# PSMs	Group Description
461	3	16	16	19	[Master Protein] Regulator of nonsense transcripts 1 homolog OS=Arabidopsis thaliana OX=3702 GN=UPF1 PE=1 SV=2
Q9M888	T-complex protein 1 subunit zeta 1 OS=Arabidopsis thaliana OX=3702 GN=CCT6A PE=1 SV=1	33.4579	16	17	4	1	535	58.913	6.21	43.3889	16
Protein Group ID	# Proteins	# Unique Peptides	# Peptides	# PSMs	Group Description
1413	1	4	16	17	[Master Protein] T-complex protein 1 subunit zeta 1 OS=Arabidopsis thaliana OX=3702 GN=CCT6A PE=1 SV=1
Q9SEI4	26S proteasome regulatory subunit 6B homolog OS=Arabidopsis thaliana OX=3702 GN=RPT3 PE=1 SV=1	31.6176	11	14	9	1	408	45.723	5.6	43.3691	11
Protein Group ID	# Proteins	# Unique Peptides	# Peptides	# PSMs	Group Description
256	3	9	11	14	[Master Protein] 26S proteasome regulatory subunit 6B homolog OS=Arabidopsis thaliana OX=3702 GN=RPT3 PE=1 SV=1
P92994	Trans-cinnamate 4-monooxygenase OS=Arabidopsis thaliana OX=3702 GN=CYP73A5 PE=1 SV=1	26.1386	12	17	12	1	505	57.756	8.78	43.1124	12
Protein Group ID	# Proteins	# Unique Peptides	# Peptides	# PSMs	Group Description
51	1	12	12	17	[Master Protein] Trans-cinnamate 4-monooxygenase OS=Arabidopsis thaliana OX=3702 GN=CYP73A5 PE=1 SV=1
Q8VYI4	Aspartate-semialdehyde dehydrogenase OS=Arabidopsis thaliana OX=3702 GN=At1g14810 PE=1 SV=1	36.8	10	14	10	1	375	40.72	7.01	43.0615	10
Protein Group ID	# Proteins	# Unique Peptides	# Peptides	# PSMs	Group Description
370	2	10	10	14	[Master Protein] Aspartate-semialdehyde dehydrogenase OS=Arabidopsis thaliana OX=3702 GN=At1g14810 PE=1 SV=1
Q9FM01	UDP-glucose 6-dehydrogenase 4 OS=Arabidopsis thaliana OX=3702 GN=UGD4 PE=1 SV=1	37.2917	15	15	6	1	480	53.063	5.85	42.6073	15
Protein Group ID	# Proteins	# Unique Peptides	# Peptides	# PSMs	Group Description
318	1	6	15	15	[Master Protein] UDP-glucose 6-dehydrogenase 4 OS=Arabidopsis thaliana OX=3702 GN=UGD4 PE=1 SV=1
P46283	Sedoheptulose-1,7-bisphosphatase, chloroplastic OS=Arabidopsis thaliana OX=3702 GN=At3g55800 PE=2 SV=1	40.9669	14	17	14	1	393	42.388	6.57	42.4577	14
Protein Group ID	# Proteins	# Unique Peptides	# Peptides	# PSMs	Group Description
1256	1	14	14	17	[Master Protein] Sedoheptulose-1,7-bisphosphatase, chloroplastic OS=Arabidopsis thaliana OX=3702 GN=At3g55800 PE=2 SV=1
Q9FFJ2	Rubredoxin family protein OS=Arabidopsis thaliana OX=3702 GN=ENH1 PE=1 SV=1	46.4945	8	13	8	1	271	28.441	9.57	42.3767	8
Protein Group ID	# Proteins	# Unique Peptides	# Peptides	# PSMs	Group Description
996	2	8	8	13	[Master Protein] Rubredoxin family protein OS=Arabidopsis thaliana OX=3702 GN=ENH1 PE=1 SV=1
Q9SR13	Flowering locus K homology domain OS=Arabidopsis thaliana OX=3702 GN=FLK PE=1 SV=1	26.8631	15	18	15	1	577	63.365	4.68	42.1449	15
Protein Group ID	# Proteins	# Unique Peptides	# Peptides	# PSMs	Group Description
1402	2	15	15	18	[Master Protein] Flowering locus K homology domain OS=Arabidopsis thaliana OX=3702 GN=FLK PE=1 SV=1
Q38854	1-deoxy-D-xylulose-5-phosphate synthase, chloroplastic OS=Arabidopsis thaliana OX=3702 GN=DXS PE=1 SV=2	25.1046	12	16	12	1	717	76.784	7.42	42.116	12
Protein Group ID	# Proteins	# Unique Peptides	# Peptides	# PSMs	Group Description
950	8	12	12	16	[Master Protein] 1-deoxy-D-xylulose-5-phosphate synthase, chloroplastic OS=Arabidopsis thaliana OX=3702 GN=DXS PE=1 SV=2
Q42029	Oxygen-evolving enhancer protein 2-1, chloroplastic OS=Arabidopsis thaliana OX=3702 GN=PSBP1 PE=1 SV=2	41.8251	8	12	8	1	263	28.078	7.39	42.0418	8
Protein Group ID	# Proteins	# Unique Peptides	# Peptides	# PSMs	Group Description
1899	2	8	8	12	[Master Protein] Oxygen-evolving enhancer protein 2-1, chloroplastic OS=Arabidopsis thaliana OX=3702 GN=PSBP1 PE=1 SV=2
Q9LLC1	Biotin carboxyl carrier protein of acetyl-CoA carboxylase 2, chloroplastic OS=Arabidopsis thaliana OX=3702 GN=BCCP2 PE=1 SV=1	41.9608	8	15	6	1	255	27.262	7.8	41.9684	8
Protein Group ID	# Proteins	# Unique Peptides	# Peptides	# PSMs	Group Description
567	1	6	8	15	[Master Protein] Biotin carboxyl carrier protein of acetyl-CoA carboxylase 2, chloroplastic OS=Arabidopsis thaliana OX=3702 GN=BCCP2 PE=1 SV=1
P25696	Bifunctional enolase 2/transcriptional activator OS=Arabidopsis thaliana OX=3702 GN=ENO2 PE=1 SV=1	39.1892	12	14	12	1	444	47.689	5.77	41.7619	12
Protein Group ID	# Proteins	# Unique Peptides	# Peptides	# PSMs	Group Description
1310	2	12	12	14	[Master Protein] Bifunctional enolase 2/transcriptional activator OS=Arabidopsis thaliana OX=3702 GN=ENO2 PE=1 SV=1
Q9LZI2	UDP-glucuronic acid decarboxylase 2 OS=Arabidopsis thaliana OX=3702 GN=UXS2 PE=1 SV=1	41.3483	11	13	3	1	445	49.94	9.14	41.6674	11
Protein Group ID	# Proteins	# Unique Peptides	# Peptides	# PSMs	Group Description
823	1	3	11	13	[Master Protein] UDP-glucuronic acid decarboxylase 2 OS=Arabidopsis thaliana OX=3702 GN=UXS2 PE=1 SV=1
Q9SR37	Beta-glucosidase 23 OS=Arabidopsis thaliana OX=3702 GN=BGLU23 PE=1 SV=1	27.4809	11	14	11	1	524	59.683	6.92	41.6023	11
Protein Group ID	# Proteins	# Unique Peptides	# Peptides	# PSMs	Group Description
875	6	11	11	14	[Master Protein] Beta-glucosidase 23 OS=Arabidopsis thaliana OX=3702 GN=BGLU23 PE=1 SV=1
Q9LXJ0	Cell division protein FtsZ homolog 2-2, chloroplastic OS=Arabidopsis thaliana OX=3702 GN=FTSZ2-2 PE=1 SV=1	31.5011	8	11	5	1	473	50.286	5.96	41.3919	8
Protein Group ID	# Proteins	# Unique Peptides	# Peptides	# PSMs	Group Description
1514	2	5	8	11	[Master Protein] Cell division protein FtsZ homolog 2-2, chloroplastic OS=Arabidopsis thaliana OX=3702 GN=FTSZ2-2 PE=1 SV=1
Q9C9I7	Rieske (2Fe-2S) domain-containing protein OS=Arabidopsis thaliana OX=3702 GN=PSB33 PE=1 SV=1	39.3728	10	13	10	1	287	31.708	8.73	40.9833	10
Protein Group ID	# Proteins	# Unique Peptides	# Peptides	# PSMs	Group Description
218	1	10	10	13	[Master Protein] Rieske (2Fe-2S) domain-containing protein OS=Arabidopsis thaliana OX=3702 GN=PSB33 PE=1 SV=1
P15455	12S seed storage protein CRA1 OS=Arabidopsis thaliana OX=3702 GN=CRA1 PE=1 SV=2	37.5	13	13	13	1	472	52.563	7.8	40.8862	13
Protein Group ID	# Proteins	# Unique Peptides	# Peptides	# PSMs	Group Description
1258	2	13	13	13	[Master Protein] 12S seed storage protein CRA1 OS=Arabidopsis thaliana OX=3702 GN=CRA1 PE=1 SV=2
Q9M034	DNAJ heat shock family protein OS=Arabidopsis thaliana OX=3702 GN=At5g01390 PE=1 SV=1	40	10	13	9	1	335	36.948	9.07	40.2808	10
Protein Group ID	# Proteins	# Unique Peptides	# Peptides	# PSMs	Group Description
474	4	9	10	13	[Master Protein] DNAJ heat shock family protein OS=Arabidopsis thaliana OX=3702 GN=At5g01390 PE=1 SV=1
Q9SMX3	Mitochondrial outer membrane protein porin 3 OS=Arabidopsis thaliana OX=3702 GN=VDAC3 PE=1 SV=3	51.8248	9	14	8	1	274	29.193	8.21	40.2452	9
Protein Group ID	# Proteins	# Unique Peptides	# Peptides	# PSMs	Group Description
1922	1	8	9	14	[Master Protein] Mitochondrial outer membrane protein porin 3 OS=Arabidopsis thaliana OX=3702 GN=VDAC3 PE=1 SV=3
Q945P1	Ricin B-like lectin EULS3 OS=Arabidopsis thaliana OX=3702 GN=EULS3 PE=1 SV=1	34.3849	10	15	10	1	317	35.626	6.7	40.0624	10
Protein Group ID	# Proteins	# Unique Peptides	# Peptides	# PSMs	Group Description
1442	1	10	10	15	[Master Protein] Ricin B-like lectin EULS3 OS=Arabidopsis thaliana OX=3702 GN=EULS3 PE=1 SV=1
F4HV67	Oligouridylate-binding protein 1A OS=Arabidopsis thaliana OX=3702 GN=UBP1A PE=1 SV=1	29.0698	9	12	5	1	430	47.773	7.36	40.0574	9
Protein Group ID	# Proteins	# Unique Peptides	# Peptides	# PSMs	Group Description
421	2	5	9	12	[Master Protein] Oligouridylate-binding protein 1A OS=Arabidopsis thaliana OX=3702 GN=UBP1A PE=1 SV=1
Q8LPS1	Long chain acyl-CoA synthetase 6, peroxisomal OS=Arabidopsis thaliana OX=3702 GN=LACS6 PE=1 SV=1	25.9629	13	14	13	1	701	76.555	7.93	40.0229	13
Protein Group ID	# Proteins	# Unique Peptides	# Peptides	# PSMs	Group Description
992	1	13	13	14	[Master Protein] Long chain acyl-CoA synthetase 6, peroxisomal OS=Arabidopsis thaliana OX=3702 GN=LACS6 PE=1 SV=1
Q9LF33	UDP-glucose 6-dehydrogenase 3 OS=Arabidopsis thaliana OX=3702 GN=UGD3 PE=1 SV=1	29.7917	15	15	2	1	480	53.083	6.04	39.631	15
Protein Group ID	# Proteins	# Unique Peptides	# Peptides	# PSMs	Group Description
1331	3	2	15	15	[Master Protein] UDP-glucose 6-dehydrogenase 3 OS=Arabidopsis thaliana OX=3702 GN=UGD3 PE=1 SV=1
Q9LK29	Cytochrome c1 1, heme protein, mitochondrial OS=Arabidopsis thaliana OX=3702 GN=CYC1-1 PE=1 SV=1	43.3225	7	12	4	1	307	33.629	6.13	39.0924	7
Protein Group ID	# Proteins	# Unique Peptides	# Peptides	# PSMs	Group Description
495	1	4	7	12	[Master Protein] Cytochrome c1 1, heme protein, mitochondrial OS=Arabidopsis thaliana OX=3702 GN=CYC1-1 PE=1 SV=1
Q9FK59	Eukaryotic translation initiation factor NCBP OS=Arabidopsis thaliana OX=3702 GN=NCBP PE=1 SV=1	57.0136	12	16	12	1	221	25.729	6.95	38.9134	12
Protein Group ID	# Proteins	# Unique Peptides	# Peptides	# PSMs	Group Description
460	1	12	12	16	[Master Protein] Eukaryotic translation initiation factor NCBP OS=Arabidopsis thaliana OX=3702 GN=NCBP PE=1 SV=1
Q9SCW1	Beta-galactosidase 1 OS=Arabidopsis thaliana OX=3702 GN=BGAL1 PE=2 SV=1	24.6753	13	14	12	1	847	93.598	8.53	38.7859	13
Protein Group ID	# Proteins	# Unique Peptides	# Peptides	# PSMs	Group Description
857	11	12	13	15	[Master Protein] Beta-galactosidase 1 OS=Arabidopsis thaliana OX=3702 GN=BGAL1 PE=2 SV=1
Q9SCY0	Phosphoglucomutase, chloroplastic OS=Arabidopsis thaliana OX=3702 GN=PGMP PE=1 SV=2	27.6083	14	14	14	1	623	67.946	5.74	38.4075	14
Protein Group ID	# Proteins	# Unique Peptides	# Peptides	# PSMs	Group Description
1656	1	14	14	14	[Master Protein] Phosphoglucomutase, chloroplastic OS=Arabidopsis thaliana OX=3702 GN=PGMP PE=1 SV=2
P56820	Eukaryotic translation initiation factor 3 subunit D OS=Arabidopsis thaliana OX=3702 GN=TIF3D1 PE=1 SV=1	34.8562	14	15	7	1	591	66.683	5.77	38.2798	14
Protein Group ID	# Proteins	# Unique Peptides	# Peptides	# PSMs	Group Description
1765	1	7	14	15	[Master Protein] Eukaryotic translation initiation factor 3 subunit D OS=Arabidopsis thaliana OX=3702 GN=TIF3D1 PE=1 SV=1
Q9FMT1	3-isopropylmalate dehydrogenase 1, chloroplastic OS=Arabidopsis thaliana OX=3702 GN=IMDH1 PE=1 SV=1	34.7188	13	15	13	1	409	44.134	6.01	38.1191	13
Protein Group ID	# Proteins	# Unique Peptides	# Peptides	# PSMs	Group Description
1632	6	13	13	15	[Master Protein] 3-isopropylmalate dehydrogenase 1, chloroplastic OS=Arabidopsis thaliana OX=3702 GN=IMDH1 PE=1 SV=1
Q9MAH0	Phosphoenolpyruvate carboxylase 1 OS=Arabidopsis thaliana OX=3702 GN=PPC1 PE=1 SV=1	17.0631	11	14	11	1	967	110.217	6.06	38.0142	11
Protein Group ID	# Proteins	# Unique Peptides	# Peptides	# PSMs	Group Description
1311	3	11	11	14	[Master Protein] Phosphoenolpyruvate carboxylase 1 OS=Arabidopsis thaliana OX=3702 GN=PPC1 PE=1 SV=1
P56753	NAD(P)H-quinone oxidoreductase subunit H, chloroplastic OS=Arabidopsis thaliana OX=3702 GN=ndhH PE=1 SV=1	32.0611	10	13	10	1	393	45.473	5.54	37.898	10
Protein Group ID	# Proteins	# Unique Peptides	# Peptides	# PSMs	Group Description
349	1	10	10	13	[Master Protein] NAD(P)H-quinone oxidoreductase subunit H, chloroplastic OS=Arabidopsis thaliana OX=3702 GN=ndhH PE=1 SV=1
Q9SN86	Malate dehydrogenase, chloroplastic OS=Arabidopsis thaliana OX=3702 GN=At3g47520 PE=1 SV=1	32.0099	8	11	7	1	403	42.379	8.51	37.8778	8
Protein Group ID	# Proteins	# Unique Peptides	# Peptides	# PSMs	Group Description
1044	1	7	8	11	[Master Protein] Malate dehydrogenase, chloroplastic OS=Arabidopsis thaliana OX=3702 GN=At3g47520 PE=1 SV=1
F4JG57	Chloroplast protein-transporting ATPase OS=Arabidopsis thaliana OX=3702 GN=AGY1 PE=1 SV=1	14.8752	12	14	12	1	1042	117.341	6.67	37.7484	12
Protein Group ID	# Proteins	# Unique Peptides	# Peptides	# PSMs	Group Description
1055	3	12	12	14	[Master Protein] Chloroplast protein-transporting ATPase OS=Arabidopsis thaliana OX=3702 GN=AGY1 PE=1 SV=1
O22609	Protease Do-like 1, chloroplastic OS=Arabidopsis thaliana OX=3702 GN=DEGP1 PE=1 SV=2	37.3576	11	12	11	1	439	46.645	6.46	37.4499	11
Protein Group ID	# Proteins	# Unique Peptides	# Peptides	# PSMs	Group Description
626	1	11	11	12	[Master Protein] Protease Do-like 1, chloroplastic OS=Arabidopsis thaliana OX=3702 GN=DEGP1 PE=1 SV=2
Q9LYJ3	ADP-ribosylation factor A1B OS=Arabidopsis thaliana OX=3702 GN=ADP-ribosylation factor A1B PE=3 SV=1	52.1277	10	13	10	1	188	21.521	6.95	37.3265	10
Protein Group ID	# Proteins	# Unique Peptides	# Peptides	# PSMs	Group Description
1522	6	10	10	13	[Master Protein] ADP-ribosylation factor A1B OS=Arabidopsis thaliana OX=3702 GN=ADP-ribosylation factor A1B PE=3 SV=1
P29976	Phospho-2-dehydro-3-deoxyheptonate aldolase 1, chloroplastic OS=Arabidopsis thaliana OX=3702 GN=DHS1 PE=2 SV=2	27.8095	13	16	8	1	525	57.942	8.06	37.3205	13
Protein Group ID	# Proteins	# Unique Peptides	# Peptides	# PSMs	Group Description
1124	1	8	13	16	[Master Protein] Phospho-2-dehydro-3-deoxyheptonate aldolase 1, chloroplastic OS=Arabidopsis thaliana OX=3702 GN=DHS1 PE=2 SV=2
Q9M8L4	Glycerol kinase OS=Arabidopsis thaliana OX=3702 GN=GLPK PE=1 SV=1	27.7778	12	14	12	1	522	56.401	6.28	37.3089	12
Protein Group ID	# Proteins	# Unique Peptides	# Peptides	# PSMs	Group Description
560	2	12	12	14	[Master Protein] Glycerol kinase OS=Arabidopsis thaliana OX=3702 GN=GLPK PE=1 SV=1
Q9XFS9	1-deoxy-D-xylulose 5-phosphate reductoisomerase, chloroplastic OS=Arabidopsis thaliana OX=3702 GN=DXR PE=2 SV=2	30.3983	12	14	12	1	477	51.931	7.05	37.19	12
Protein Group ID	# Proteins	# Unique Peptides	# Peptides	# PSMs	Group Description
1487	2	12	12	14	[Master Protein] 1-deoxy-D-xylulose 5-phosphate reductoisomerase, chloroplastic OS=Arabidopsis thaliana OX=3702 GN=DXR PE=2 SV=2
P33207	3-oxoacyl-[acyl-carrier-protein] reductase, chloroplastic OS=Arabidopsis thaliana OX=3702 GN=At1g24360 PE=1 SV=2	38.558	12	12	12	1	319	33.527	9.41	37.0198	12
Protein Group ID	# Proteins	# Unique Peptides	# Peptides	# PSMs	Group Description
1593	1	12	12	12	[Master Protein] 3-oxoacyl-[acyl-carrier-protein] reductase, chloroplastic OS=Arabidopsis thaliana OX=3702 GN=At1g24360 PE=1 SV=2
Q9LY74	2-methyl-6-phytyl-1,4-hydroquinone methyltransferase, chloroplastic OS=Arabidopsis thaliana OX=3702 GN=VTE3 PE=1 SV=1	27.8107	8	12	8	1	338	37.903	9.1	36.9985	8
Protein Group ID	# Proteins	# Unique Peptides	# Peptides	# PSMs	Group Description
574	1	8	8	12	[Master Protein] 2-methyl-6-phytyl-1,4-hydroquinone methyltransferase, chloroplastic OS=Arabidopsis thaliana OX=3702 GN=VTE3 PE=1 SV=1
Q9FWA3	6-phosphogluconate dehydrogenase, decarboxylating 2 OS=Arabidopsis thaliana OX=3702 GN=PGD2 PE=1 SV=1	26.3374	10	13	7	1	486	53.544	7.42	36.9897	10
Protein Group ID	# Proteins	# Unique Peptides	# Peptides	# PSMs	Group Description
882	1	7	10	13	[Master Protein] 6-phosphogluconate dehydrogenase, decarboxylating 2 OS=Arabidopsis thaliana OX=3702 GN=PGD2 PE=1 SV=1
P93819	Malate dehydrogenase 1, cytoplasmic OS=Arabidopsis thaliana OX=3702 GN=MDH1 PE=1 SV=2	36.1446	8	13	8	1	332	35.548	6.55	36.9477	8
Protein Group ID	# Proteins	# Unique Peptides	# Peptides	# PSMs	Group Description
478	4	8	8	13	[Master Protein] Malate dehydrogenase 1, cytoplasmic OS=Arabidopsis thaliana OX=3702 GN=MDH1 PE=1 SV=2
F4HXZ1	Vacuolar-sorting protein BRO1 OS=Arabidopsis thaliana OX=3702 GN=BRO1 PE=1 SV=1	21.513	14	15	14	1	846	95.149	6.44	36.5885	14
Protein Group ID	# Proteins	# Unique Peptides	# Peptides	# PSMs	Group Description
1727	1	14	14	15	[Master Protein] Vacuolar-sorting protein BRO1 OS=Arabidopsis thaliana OX=3702 GN=BRO1 PE=1 SV=1
Q9M0Y8	Vesicle-fusing ATPase OS=Arabidopsis thaliana OX=3702 GN=NSF PE=1 SV=2	27.3585	14	14	14	1	742	81.436	6.1	36.557	14
Protein Group ID	# Proteins	# Unique Peptides	# Peptides	# PSMs	Group Description
458	1	14	14	14	[Master Protein] Vesicle-fusing ATPase OS=Arabidopsis thaliana OX=3702 GN=NSF PE=1 SV=2
F4K465	Nucleoporin-like protein OS=Arabidopsis thaliana OX=3702 GN=At5g20200 PE=1 SV=1	21.6535	12	14	12	1	762	81.635	9.28	36.5087	12
Protein Group ID	# Proteins	# Unique Peptides	# Peptides	# PSMs	Group Description
1961	1	12	12	14	[Master Protein] Nucleoporin-like protein OS=Arabidopsis thaliana OX=3702 GN=At5g20200 PE=1 SV=1
Q9LXX5	PsbP domain-containing protein 6, chloroplastic OS=Arabidopsis thaliana OX=3702 GN=PPD6 PE=1 SV=1	53.4351	12	13	12	1	262	28.612	9.26	36.3496	12
Protein Group ID	# Proteins	# Unique Peptides	# Peptides	# PSMs	Group Description
1368	1	12	12	13	[Master Protein] PsbP domain-containing protein 6, chloroplastic OS=Arabidopsis thaliana OX=3702 GN=PPD6 PE=1 SV=1
Q9FJH6	ABC transporter F family member 1 OS=Arabidopsis thaliana OX=3702 GN=ABCF1 PE=2 SV=1	25.7143	12	13	12	1	595	66.843	6.46	36.2477	12
Protein Group ID	# Proteins	# Unique Peptides	# Peptides	# PSMs	Group Description
1728	2	12	12	14	[Master Protein] ABC transporter F family member 1 OS=Arabidopsis thaliana OX=3702 GN=ABCF1 PE=2 SV=1
Q9C884	Probable methyltransferase PMT18 OS=Arabidopsis thaliana OX=3702 GN=At1g33170 PE=2 SV=1	17.5274	10	12	5	1	639	73.139	6.74	36.2043	10
Protein Group ID	# Proteins	# Unique Peptides	# Peptides	# PSMs	Group Description
1619	3	5	10	13	[Master Protein] Probable methyltransferase PMT18 OS=Arabidopsis thaliana OX=3702 GN=At1g33170 PE=2 SV=1
P56761	Photosystem II D2 protein OS=Arabidopsis thaliana OX=3702 GN=psbD PE=1 SV=3	27.1955	8	12	8	1	353	39.522	5.74	36.2001	8
Protein Group ID	# Proteins	# Unique Peptides	# Peptides	# PSMs	Group Description
1286	1	8	8	12	[Master Protein] Photosystem II D2 protein OS=Arabidopsis thaliana OX=3702 GN=psbD PE=1 SV=3
A0A2H1ZEA9	Aminomethyltransferase OS=Arabidopsis thaliana OX=3702 GN=At1g11860 PE=1 SV=1	34.5154	10	13	10	1	423	46.323	8.75	36.1552	10
Protein Group ID	# Proteins	# Unique Peptides	# Peptides	# PSMs	Group Description
378	2	10	10	13	[Master Protein] Aminomethyltransferase OS=Arabidopsis thaliana OX=3702 GN=At1g11860 PE=1 SV=1
Q8GUM2	Heat shock 70 kDa protein 9, mitochondrial OS=Arabidopsis thaliana OX=3702 GN=HSP70-9 PE=1 SV=1	24.6334	11	13	9	1	682	73.03	5.62	36.1305	11
Protein Group ID	# Proteins	# Unique Peptides	# Peptides	# PSMs	Group Description
1107	1	9	11	13	[Master Protein] Heat shock 70 kDa protein 9, mitochondrial OS=Arabidopsis thaliana OX=3702 GN=HSP70-9 PE=1 SV=1
Q9LKA4	UBP1-associated protein 2C OS=Arabidopsis thaliana OX=3702 GN=UBA2C PE=2 SV=1	36.6337	10	12	10	1	404	41.754	8.41	36.0903	10
Protein Group ID	# Proteins	# Unique Peptides	# Peptides	# PSMs	Group Description
821	1	10	10	12	[Master Protein] UBP1-associated protein 2C OS=Arabidopsis thaliana OX=3702 GN=UBA2C PE=2 SV=1
Q9FPW4	Probable NOT transcription complex subunit VIP2 OS=Arabidopsis thaliana OX=3702 GN=VIP2 PE=1 SV=2	32.5733	10	11	10	1	614	66.192	7.56	36.0361	10
Protein Group ID	# Proteins	# Unique Peptides	# Peptides	# PSMs	Group Description
1449	2	10	10	11	[Master Protein] Probable NOT transcription complex subunit VIP2 OS=Arabidopsis thaliana OX=3702 GN=VIP2 PE=1 SV=2
Q9FL69	ADP-ribosylation factor GTPase-activating protein AGD5 OS=Arabidopsis thaliana OX=3702 GN=AGD5 PE=1 SV=1	24.6377	8	12	8	1	483	52.56	7.84	36.0201	8
Protein Group ID	# Proteins	# Unique Peptides	# Peptides	# PSMs	Group Description
423	3	8	8	12	[Master Protein] ADP-ribosylation factor GTPase-activating protein AGD5 OS=Arabidopsis thaliana OX=3702 GN=AGD5 PE=1 SV=1
Q9FPJ8	Polyadenylate-binding protein RBP45A OS=Arabidopsis thaliana OX=3702 GN=RBP45A PE=2 SV=1	28.9406	8	12	7	1	387	42.297	6.55	35.9445	8
Protein Group ID	# Proteins	# Unique Peptides	# Peptides	# PSMs	Group Description
251	1	7	8	12	[Master Protein] Polyadenylate-binding protein RBP45A OS=Arabidopsis thaliana OX=3702 GN=RBP45A PE=2 SV=1
Q9MAK9	26S proteasome regulatory subunit S10B homolog B OS=Arabidopsis thaliana OX=3702 GN=RPT4B PE=1 SV=1	34.0852	11	12	1	1	399	44.727	8.19	35.714	11
Protein Group ID	# Proteins	# Unique Peptides	# Peptides	# PSMs	Group Description
1633	4	1	11	12	[Master Protein] 26S proteasome regulatory subunit S10B homolog B OS=Arabidopsis thaliana OX=3702 GN=RPT4B PE=1 SV=1
A0A1P8B9R0	Transcription regulator NOT2/NOT3/NOT5 family protein OS=Arabidopsis thaliana OX=3702 GN=MRG7.19 PE=1 SV=1	18.5912	10	11	10	1	866	95.566	5.55	35.6998	10
Protein Group ID	# Proteins	# Unique Peptides	# Peptides	# PSMs	Group Description
1182	4	10	10	11	[Master Protein] Transcription regulator NOT2/NOT3/NOT5 family protein OS=Arabidopsis thaliana OX=3702 GN=MRG7.19 PE=1 SV=1
Q9C7N5	GDSL esterase/lipase At1g29660 OS=Arabidopsis thaliana OX=3702 GN=At1g29660 PE=1 SV=1	33.2418	8	11	8	1	364	40.117	5.36	35.631	8
Protein Group ID	# Proteins	# Unique Peptides	# Peptides	# PSMs	Group Description
1305	1	8	8	11	[Master Protein] GDSL esterase/lipase At1g29660 OS=Arabidopsis thaliana OX=3702 GN=At1g29660 PE=1 SV=1
Q42523	Methylcrotonoyl-CoA carboxylase subunit alpha, mitochondrial OS=Arabidopsis thaliana OX=3702 GN=MCCA PE=1 SV=2	23.297	11	12	10	1	734	80.401	6.9	35.4003	11
Protein Group ID	# Proteins	# Unique Peptides	# Peptides	# PSMs	Group Description
535	1	10	11	12	[Master Protein] Methylcrotonoyl-CoA carboxylase subunit alpha, mitochondrial OS=Arabidopsis thaliana OX=3702 GN=MCCA PE=1 SV=2
Q9SEI3	26S proteasome regulatory subunit 10B homolog A OS=Arabidopsis thaliana OX=3702 GN=RPT4A PE=1 SV=1	33.3333	11	12	1	1	399	44.789	8.19	35.3261	11
Protein Group ID	# Proteins	# Unique Peptides	# Peptides	# PSMs	Group Description
230	4	1	11	12	[Master Protein] 26S proteasome regulatory subunit 10B homolog A OS=Arabidopsis thaliana OX=3702 GN=RPT4A PE=1 SV=1
Q8S8T4	UDP-glucuronic acid decarboxylase 4 OS=Arabidopsis thaliana OX=3702 GN=UXS4 PE=2 SV=1	34.763	10	11	2	1	443	49.914	8.91	35.3175	10
Protein Group ID	# Proteins	# Unique Peptides	# Peptides	# PSMs	Group Description
1502	2	2	10	11	[Master Protein] UDP-glucuronic acid decarboxylase 4 OS=Arabidopsis thaliana OX=3702 GN=UXS4 PE=2 SV=1
F4JT64	Pectin acetylesterase OS=Arabidopsis thaliana OX=3702 GN=PAE7 PE=1 SV=1	24.3714	10	12	6	1	517	55.797	9.04	35.1283	10
Protein Group ID	# Proteins	# Unique Peptides	# Peptides	# PSMs	Group Description
417	2	6	10	12	[Master Protein] Pectin acetylesterase OS=Arabidopsis thaliana OX=3702 GN=PAE7 PE=1 SV=1
O22791	Putative RNA-binding protein OS=Arabidopsis thaliana OX=3702 GN=At2g33410 PE=1 SV=1	37.1287	12	15	12	1	404	41.303	6.55	35.1107	12
Protein Group ID	# Proteins	# Unique Peptides	# Peptides	# PSMs	Group Description
1372	1	12	12	15	[Master Protein] Putative RNA-binding protein OS=Arabidopsis thaliana OX=3702 GN=At2g33410 PE=1 SV=1
P10796	Ribulose bisphosphate carboxylase small chain 1B, chloroplastic OS=Arabidopsis thaliana OX=3702 GN=RBCS-1B PE=1 SV=1	55.2486	8	11	2	1	181	20.273	7.71	34.8943	8
Protein Group ID	# Proteins	# Unique Peptides	# Peptides	# PSMs	Group Description
86	1	2	8	11	[Master Protein] Ribulose bisphosphate carboxylase small chain 1B, chloroplastic OS=Arabidopsis thaliana OX=3702 GN=RBCS-1B PE=1 SV=1
Q94BQ2	26S proteasome regulatory subunit 8 homolog B OS=Arabidopsis thaliana OX=3702 GN=RPT6B PE=1 SV=1	29.1169	10	12	8	1	419	47.127	8.59	34.7669	10
Protein Group ID	# Proteins	# Unique Peptides	# Peptides	# PSMs	Group Description
1247	5	8	10	12	[Master Protein] 26S proteasome regulatory subunit 8 homolog B OS=Arabidopsis thaliana OX=3702 GN=RPT6B PE=1 SV=1
A0A2P2CLF6	NADH dehydrogenase subunit 9 OS=Arabidopsis thaliana OX=3702 GN=nad9 PE=3 SV=1	61.5789	11	14	11	1	190	22.866	6.93	34.7478	11
Protein Group ID	# Proteins	# Unique Peptides	# Peptides	# PSMs	Group Description
720	2	11	11	14	[Master Protein] NADH dehydrogenase subunit 9 OS=Arabidopsis thaliana OX=3702 GN=nad9 PE=3 SV=1
Q6STH5	Fe-S cluster assembly factor HCF101, chloroplastic OS=Arabidopsis thaliana OX=3702 GN=HCF101 PE=1 SV=1	33.4586	10	10	10	1	532	57.728	6.29	34.5764	10
Protein Group ID	# Proteins	# Unique Peptides	# Peptides	# PSMs	Group Description
424	1	10	10	10	[Master Protein] Fe-S cluster assembly factor HCF101, chloroplastic OS=Arabidopsis thaliana OX=3702 GN=HCF101 PE=1 SV=1
Q9ZNT0	Protein SUPPRESSOR OF K(+) TRANSPORT GROWTH DEFECT 1 OS=Arabidopsis thaliana OX=3702 GN=SKD1 PE=1 SV=1	37.4713	11	13	11	1	435	48.563	6.96	34.4405	11
Protein Group ID	# Proteins	# Unique Peptides	# Peptides	# PSMs	Group Description
1355	1	11	11	13	[Master Protein] Protein SUPPRESSOR OF K(+) TRANSPORT GROWTH DEFECT 1 OS=Arabidopsis thaliana OX=3702 GN=SKD1 PE=1 SV=1
Q8L7N0	T-complex protein 1 subunit zeta 2 OS=Arabidopsis thaliana OX=3702 GN=CCT6B PE=1 SV=1	28.2243	13	14	1	1	535	58.891	6.25	34.4377	13
Protein Group ID	# Proteins	# Unique Peptides	# Peptides	# PSMs	Group Description
1840	1	1	13	14	[Master Protein] T-complex protein 1 subunit zeta 2 OS=Arabidopsis thaliana OX=3702 GN=CCT6B PE=1 SV=1
Q9SUG6	Plant UBX domain-containing protein 3 OS=Arabidopsis thaliana OX=3702 GN=PUX3 PE=1 SV=1	30.1325	11	13	11	1	302	32.907	5.91	34.3672	11
Protein Group ID	# Proteins	# Unique Peptides	# Peptides	# PSMs	Group Description
1809	2	11	11	13	[Master Protein] Plant UBX domain-containing protein 3 OS=Arabidopsis thaliana OX=3702 GN=PUX3 PE=1 SV=1
Q8W4M5	Pyrophosphate--fructose 6-phosphate 1-phosphotransferase subunit beta 1 OS=Arabidopsis thaliana OX=3702 GN=PFP-BETA1 PE=1 SV=1	27.2085	12	12	7	1	566	61.42	6.1	34.2475	12
Protein Group ID	# Proteins	# Unique Peptides	# Peptides	# PSMs	Group Description
456	1	7	12	12	[Master Protein] Pyrophosphate--fructose 6-phosphate 1-phosphotransferase subunit beta 1 OS=Arabidopsis thaliana OX=3702 GN=PFP-BETA1 PE=1 SV=1
Q9LHE5	Mitochondrial import receptor subunit TOM40-1 OS=Arabidopsis thaliana OX=3702 GN=TOM40-1 PE=1 SV=3	40.4531	9	11	9	1	309	34.228	6.81	34.2338	9
Protein Group ID	# Proteins	# Unique Peptides	# Peptides	# PSMs	Group Description
1585	2	9	9	11	[Master Protein] Mitochondrial import receptor subunit TOM40-1 OS=Arabidopsis thaliana OX=3702 GN=TOM40-1 PE=1 SV=3
Q9LDZ0	Heat shock 70 kDa protein 10, mitochondrial OS=Arabidopsis thaliana OX=3702 GN=HSP70-10 PE=1 SV=1	18.1818	8	11	6	1	682	72.946	5.78	34.1434	8
Protein Group ID	# Proteins	# Unique Peptides	# Peptides	# PSMs	Group Description
978	2	6	8	11	[Master Protein] Heat shock 70 kDa protein 10, mitochondrial OS=Arabidopsis thaliana OX=3702 GN=HSP70-10 PE=1 SV=1
Q9LT08	26S proteasome non-ATPase regulatory subunit 14 homolog OS=Arabidopsis thaliana OX=3702 GN=RPN11 PE=1 SV=1	55.5195	12	12	12	1	308	34.332	6.8	34.1093	12
Protein Group ID	# Proteins	# Unique Peptides	# Peptides	# PSMs	Group Description
1523	2	12	12	12	[Master Protein] 26S proteasome non-ATPase regulatory subunit 14 homolog OS=Arabidopsis thaliana OX=3702 GN=RPN11 PE=1 SV=1
Q9C5G5	Phosphoinositide phosphatase SAC7 OS=Arabidopsis thaliana OX=3702 GN=SAC7 PE=2 SV=1	25.4606	14	15	14	1	597	68.194	8.19	33.8973	14
Protein Group ID	# Proteins	# Unique Peptides	# Peptides	# PSMs	Group Description
1730	3	14	14	15	[Master Protein] Phosphoinositide phosphatase SAC7 OS=Arabidopsis thaliana OX=3702 GN=SAC7 PE=2 SV=1
O04450	T-complex protein 1 subunit epsilon OS=Arabidopsis thaliana OX=3702 GN=CCT5 PE=1 SV=1	26.3551	12	14	12	1	535	59.347	5.66	33.8458	12
Protein Group ID	# Proteins	# Unique Peptides	# Peptides	# PSMs	Group Description
358	2	12	12	14	[Master Protein] T-complex protein 1 subunit epsilon OS=Arabidopsis thaliana OX=3702 GN=CCT5 PE=1 SV=1
Q96522	Peroxidase 45 OS=Arabidopsis thaliana OX=3702 GN=PER45 PE=1 SV=1	45.5385	12	13	8	1	325	35.806	9.1	33.7626	12
Protein Group ID	# Proteins	# Unique Peptides	# Peptides	# PSMs	Group Description
416	1	8	12	13	[Master Protein] Peroxidase 45 OS=Arabidopsis thaliana OX=3702 GN=PER45 PE=1 SV=1
F4K409	Elongation factor family protein OS=Arabidopsis thaliana OX=3702 GN=SVR3 PE=1 SV=1	22.4852	10	11	10	1	676	74.367	7.25	33.6615	10
Protein Group ID	# Proteins	# Unique Peptides	# Peptides	# PSMs	Group Description
1631	2	10	10	11	[Master Protein] Elongation factor family protein OS=Arabidopsis thaliana OX=3702 GN=SVR3 PE=1 SV=1
A0A1P8AVY3	Triacylglycerol lipase-like 1 OS=Arabidopsis thaliana OX=3702 GN=TLL1 PE=1 SV=1	27.381	11	13	11	1	504	57.679	9.16	33.5943	11
Protein Group ID	# Proteins	# Unique Peptides	# Peptides	# PSMs	Group Description
1229	3	11	11	13	[Master Protein] Triacylglycerol lipase-like 1 OS=Arabidopsis thaliana OX=3702 GN=TLL1 PE=1 SV=1
Q9ZU25	Probable mitochondrial-processing peptidase subunit alpha-1, mitochondrial OS=Arabidopsis thaliana OX=3702 GN=MPPalpha1 PE=1 SV=1	29.2247	11	12	11	1	503	54.368	6.33	33.5313	11
Protein Group ID	# Proteins	# Unique Peptides	# Peptides	# PSMs	Group Description
1158	3	11	11	12	[Master Protein] Probable mitochondrial-processing peptidase subunit alpha-1, mitochondrial OS=Arabidopsis thaliana OX=3702 GN=MPPalpha1 PE=1 SV=1
Q9ZUG4	Methylthioribose-1-phosphate isomerase OS=Arabidopsis thaliana OX=3702 GN=At2g05830 PE=1 SV=2	46.5241	11	12	11	1	374	39.588	6.3	33.3568	11
Protein Group ID	# Proteins	# Unique Peptides	# Peptides	# PSMs	Group Description
465	2	11	11	12	[Master Protein] Methylthioribose-1-phosphate isomerase OS=Arabidopsis thaliana OX=3702 GN=At2g05830 PE=1 SV=2
Q9FMN2	Phosphatidate phosphatase PAH2 OS=Arabidopsis thaliana OX=3702 GN=PAH2 PE=1 SV=1	19.4624	12	13	12	1	930	101.155	4.81	33.206	12
Protein Group ID	# Proteins	# Unique Peptides	# Peptides	# PSMs	Group Description
247	4	12	12	14	[Master Protein] Phosphatidate phosphatase PAH2 OS=Arabidopsis thaliana OX=3702 GN=PAH2 PE=1 SV=1
Q9SHS7	Serine/threonine-protein phosphatase BSL3 OS=Arabidopsis thaliana OX=3702 GN=BSL3 PE=1 SV=2	10.2386	8	12	2	1	1006	107.456	5.76	33.0706	8
Protein Group ID	# Proteins	# Unique Peptides	# Peptides	# PSMs	Group Description
1348	4	2	8	12	[Master Protein] Serine/threonine-protein phosphatase BSL3 OS=Arabidopsis thaliana OX=3702 GN=BSL3 PE=1 SV=2
Q9SSS9	ATP synthase subunit delta, chloroplastic OS=Arabidopsis thaliana OX=3702 GN=ATPD PE=1 SV=1	47.0085	10	12	10	1	234	25.653	9.06	33.0621	10
Protein Group ID	# Proteins	# Unique Peptides	# Peptides	# PSMs	Group Description
1749	1	10	10	12	[Master Protein] ATP synthase subunit delta, chloroplastic OS=Arabidopsis thaliana OX=3702 GN=ATPD PE=1 SV=1
O81283	Translocase of chloroplast 159, chloroplastic OS=Arabidopsis thaliana OX=3702 GN=TOC159 PE=1 SV=1	11.0446	12	12	12	1	1503	160.721	4.55	33.0479	12
Protein Group ID	# Proteins	# Unique Peptides	# Peptides	# PSMs	Group Description
19	1	12	12	12	[Master Protein] Translocase of chloroplast 159, chloroplastic OS=Arabidopsis thaliana OX=3702 GN=TOC159 PE=1 SV=1
Q9XIE2	ABC transporter G family member 36 OS=Arabidopsis thaliana OX=3702 GN=ABCG36 PE=1 SV=1	10.6195	13	13	12	1	1469	164.975	7.9	32.9903	13
Protein Group ID	# Proteins	# Unique Peptides	# Peptides	# PSMs	Group Description
118	10	12	13	13	[Master Protein] ABC transporter G family member 36 OS=Arabidopsis thaliana OX=3702 GN=ABCG36 PE=1 SV=1
P83755	Photosystem II protein D1 OS=Arabidopsis thaliana OX=3702 GN=psbA PE=1 SV=2	24.0793	7	12	7	1	353	38.911	5.25	32.4441	7
Protein Group ID	# Proteins	# Unique Peptides	# Peptides	# PSMs	Group Description
1027	1	7	7	12	[Master Protein] Photosystem II protein D1 OS=Arabidopsis thaliana OX=3702 GN=psbA PE=1 SV=2
Q9SK84	Phospho-2-dehydro-3-deoxyheptonate aldolase OS=Arabidopsis thaliana OX=3702 GN=At1g22410 PE=1 SV=1	23.3397	11	14	6	1	527	58.29	8.32	32.4411	11
Protein Group ID	# Proteins	# Unique Peptides	# Peptides	# PSMs	Group Description
1694	1	6	11	14	[Master Protein] Phospho-2-dehydro-3-deoxyheptonate aldolase OS=Arabidopsis thaliana OX=3702 GN=At1g22410 PE=1 SV=1
Q9FKS5	Cytochrome c1 2, heme protein, mitochondrial OS=Arabidopsis thaliana OX=3702 GN=CYC1-2 PE=1 SV=1	36.1564	6	11	3	1	307	33.669	6.18	32.4019	6
Protein Group ID	# Proteins	# Unique Peptides	# Peptides	# PSMs	Group Description
1047	1	3	6	11	[Master Protein] Cytochrome c1 2, heme protein, mitochondrial OS=Arabidopsis thaliana OX=3702 GN=CYC1-2 PE=1 SV=1
Q9LFW1	UDP-arabinopyranose mutase 2 OS=Arabidopsis thaliana OX=3702 GN=RGP2 PE=1 SV=1	37.7778	10	13	4	1	360	40.864	6.13	32.3681	10
Protein Group ID	# Proteins	# Unique Peptides	# Peptides	# PSMs	Group Description
1155	2	4	10	13	[Master Protein] UDP-arabinopyranose mutase 2 OS=Arabidopsis thaliana OX=3702 GN=RGP2 PE=1 SV=1
Q9LMT2	Nuclear poly(A) polymerase 1 OS=Arabidopsis thaliana OX=3702 GN=PAPS1 PE=1 SV=1	19.6353	8	11	8	1	713	80.133	6.73	32.3173	8
Protein Group ID	# Proteins	# Unique Peptides	# Peptides	# PSMs	Group Description
1093	1	8	8	11	[Master Protein] Nuclear poly(A) polymerase 1 OS=Arabidopsis thaliana OX=3702 GN=PAPS1 PE=1 SV=1
F4I1T7	Nuclear pore complex protein NUP214 OS=Arabidopsis thaliana OX=3702 GN=NUP214 PE=1 SV=1	9.5657	10	10	10	1	1819	192.811	5.57	32.2691	10
Protein Group ID	# Proteins	# Unique Peptides	# Peptides	# PSMs	Group Description
231	1	10	10	10	[Master Protein] Nuclear pore complex protein NUP214 OS=Arabidopsis thaliana OX=3702 GN=NUP214 PE=1 SV=1
Q93Y22	Coatomer subunit delta OS=Arabidopsis thaliana OX=3702 GN=At5g05010 PE=1 SV=2	23.9089	8	10	8	1	527	57.682	5.85	32.179	8
Protein Group ID	# Proteins	# Unique Peptides	# Peptides	# PSMs	Group Description
848	1	8	8	10	[Master Protein] Coatomer subunit delta OS=Arabidopsis thaliana OX=3702 GN=At5g05010 PE=1 SV=2
F4IL68	SH3 domain-containing protein OS=Arabidopsis thaliana OX=3702 GN=At2g07360 PE=1 SV=1	11.1853	12	12	12	1	1198	130.263	5.69	32.1579	12
Protein Group ID	# Proteins	# Unique Peptides	# Peptides	# PSMs	Group Description
566	2	12	12	12	[Master Protein] SH3 domain-containing protein OS=Arabidopsis thaliana OX=3702 GN=At2g07360 PE=1 SV=1
Q9ZVS4	Eukaryotic aspartyl protease family protein OS=Arabidopsis thaliana OX=3702 GN=At1g03220 PE=1 SV=1	30.7159	9	10	5	1	433	45.688	8.66	32.1413	9
Protein Group ID	# Proteins	# Unique Peptides	# Peptides	# PSMs	Group Description
1457	1	5	9	10	[Master Protein] Eukaryotic aspartyl protease family protein OS=Arabidopsis thaliana OX=3702 GN=At1g03220 PE=1 SV=1
A0A1P8AWU9	High chlorophyll fluorescence phenotype 173 OS=Arabidopsis thaliana OX=3702 GN=HCF173 PE=1 SV=1	22.0285	11	12	11	1	631	69.373	9.14	32.1359	11
Protein Group ID	# Proteins	# Unique Peptides	# Peptides	# PSMs	Group Description
1303	3	11	11	12	[Master Protein] High chlorophyll fluorescence phenotype 173 OS=Arabidopsis thaliana OX=3702 GN=HCF173 PE=1 SV=1
P09468	ATP synthase epsilon chain, chloroplastic OS=Arabidopsis thaliana OX=3702 GN=atpE PE=1 SV=2	71.2121	6	9	6	1	132	14.49	6.1	32.1125	6
Protein Group ID	# Proteins	# Unique Peptides	# Peptides	# PSMs	Group Description
1277	1	6	6	9	[Master Protein] ATP synthase epsilon chain, chloroplastic OS=Arabidopsis thaliana OX=3702 GN=atpE PE=1 SV=2
F4JRD9	RNA recognition motif (RRM)-containing protein OS=Arabidopsis thaliana OX=3702 GN=At4g12640 PE=1 SV=1	20.6561	11	11	11	1	823	92.801	7.02	31.9685	11
Protein Group ID	# Proteins	# Unique Peptides	# Peptides	# PSMs	Group Description
1914	2	11	11	11	[Master Protein] RNA recognition motif (RRM)-containing protein OS=Arabidopsis thaliana OX=3702 GN=At4g12640 PE=1 SV=1
O48844	26S proteasome non-ATPase regulatory subunit 1 homolog A OS=Arabidopsis thaliana OX=3702 GN=RPN2A PE=1 SV=1	13.5458	10	12	10	1	1004	108.909	5.39	31.7435	10
Protein Group ID	# Proteins	# Unique Peptides	# Peptides	# PSMs	Group Description
1087	2	10	10	12	[Master Protein] 26S proteasome non-ATPase regulatory subunit 1 homolog A OS=Arabidopsis thaliana OX=3702 GN=RPN2A PE=1 SV=1
Q9SYW8	Photosystem I chlorophyll a/b-binding protein 2, chloroplastic OS=Arabidopsis thaliana OX=3702 GN=LHCA2 PE=1 SV=1	37.3541	6	9	6	1	257	27.737	7.44	31.7037	6
Protein Group ID	# Proteins	# Unique Peptides	# Peptides	# PSMs	Group Description
1147	1	6	6	9	[Master Protein] Photosystem I chlorophyll a/b-binding protein 2, chloroplastic OS=Arabidopsis thaliana OX=3702 GN=LHCA2 PE=1 SV=1
Q08682	40S ribosomal protein Sa-1 OS=Arabidopsis thaliana OX=3702 GN=RPSaA PE=1 SV=3	28.8591	7	10	7	1	298	32.271	5.15	31.6799	7
Protein Group ID	# Proteins	# Unique Peptides	# Peptides	# PSMs	Group Description
1695	4	7	7	10	[Master Protein] 40S ribosomal protein Sa-1 OS=Arabidopsis thaliana OX=3702 GN=RPSaA PE=1 SV=3
Q9SH69	6-phosphogluconate dehydrogenase, decarboxylating 1, chloroplastic OS=Arabidopsis thaliana OX=3702 GN=PGD1 PE=1 SV=1	33.6756	11	12	2	1	487	53.344	5.45	31.6701	11
Protein Group ID	# Proteins	# Unique Peptides	# Peptides	# PSMs	Group Description
85	1	2	11	12	[Master Protein] 6-phosphogluconate dehydrogenase, decarboxylating 1, chloroplastic OS=Arabidopsis thaliana OX=3702 GN=PGD1 PE=1 SV=1
O23254	Serine hydroxymethyltransferase 4 OS=Arabidopsis thaliana OX=3702 GN=SHM4 PE=1 SV=1	26.5393	11	11	11	1	471	51.685	7.23	31.5468	11
Protein Group ID	# Proteins	# Unique Peptides	# Peptides	# PSMs	Group Description
1333	1	11	11	11	[Master Protein] Serine hydroxymethyltransferase 4 OS=Arabidopsis thaliana OX=3702 GN=SHM4 PE=1 SV=1
Q9SE96	GEM-like protein 1 OS=Arabidopsis thaliana OX=3702 GN=FIP1 PE=1 SV=1	44.7876	10	11	10	1	259	27.941	6.64	31.464	10
Protein Group ID	# Proteins	# Unique Peptides	# Peptides	# PSMs	Group Description
1674	1	10	10	11	[Master Protein] GEM-like protein 1 OS=Arabidopsis thaliana OX=3702 GN=FIP1 PE=1 SV=1
Q944K2	Dolichyl-diphosphooligosaccharide--protein glycosyltransferase 48 kDa subunit OS=Arabidopsis thaliana OX=3702 GN=OST48 PE=2 SV=1	27.46	11	11	11	1	437	48.714	6.34	31.3762	11
Protein Group ID	# Proteins	# Unique Peptides	# Peptides	# PSMs	Group Description
208	1	11	11	11	[Master Protein] Dolichyl-diphosphooligosaccharide--protein glycosyltransferase 48 kDa subunit OS=Arabidopsis thaliana OX=3702 GN=OST48 PE=2 SV=1
Q9S7W1	Chlorophyll a-b binding protein CP29.3, chloroplastic OS=Arabidopsis thaliana OX=3702 GN=LHCB4.3 PE=2 SV=1	31.1594	8	10	5	1	276	30.193	5.36	31.3675	8
Protein Group ID	# Proteins	# Unique Peptides	# Peptides	# PSMs	Group Description
1405	2	5	8	10	[Master Protein] Chlorophyll a-b binding protein CP29.3, chloroplastic OS=Arabidopsis thaliana OX=3702 GN=LHCB4.3 PE=2 SV=1
Q9SRT9	UDP-arabinopyranose mutase 1 OS=Arabidopsis thaliana OX=3702 GN=RGP1 PE=1 SV=1	29.6919	8	11	2	1	357	40.602	5.92	31.1903	8
Protein Group ID	# Proteins	# Unique Peptides	# Peptides	# PSMs	Group Description
913	2	2	8	11	[Master Protein] UDP-arabinopyranose mutase 1 OS=Arabidopsis thaliana OX=3702 GN=RGP1 PE=1 SV=1
Q93Z16	Dolichyl-diphosphooligosaccharide--protein glycosyltransferase subunit 2 OS=Arabidopsis thaliana OX=3702 GN=RPN2 PE=1 SV=1	21.2735	11	12	11	1	691	74.622	7.53	30.9512	11
Protein Group ID	# Proteins	# Unique Peptides	# Peptides	# PSMs	Group Description
264	2	11	11	12	[Master Protein] Dolichyl-diphosphooligosaccharide--protein glycosyltransferase subunit 2 OS=Arabidopsis thaliana OX=3702 GN=RPN2 PE=1 SV=1
Q39099	Xyloglucan endotransglucosylase/hydrolase protein 4 OS=Arabidopsis thaliana OX=3702 GN=XTH4 PE=1 SV=1	40.8784	12	12	12	1	296	34.269	8.91	30.9141	12
Protein Group ID	# Proteins	# Unique Peptides	# Peptides	# PSMs	Group Description
790	3	12	12	12	[Master Protein] Xyloglucan endotransglucosylase/hydrolase protein 4 OS=Arabidopsis thaliana OX=3702 GN=XTH4 PE=1 SV=1
Q9ZUX0	At2g27680/F15K20.22 OS=Arabidopsis thaliana OX=3702 GN=At2g27680 PE=1 SV=1	30.2083	9	11	9	1	384	43.127	8.12	30.8937	9
Protein Group ID	# Proteins	# Unique Peptides	# Peptides	# PSMs	Group Description
564	1	9	9	11	[Master Protein] At2g27680/F15K20.22 OS=Arabidopsis thaliana OX=3702 GN=At2g27680 PE=1 SV=1
Q93ZV8	RNI-like superfamily protein OS=Arabidopsis thaliana OX=3702 GN=emb2004 PE=1 SV=1	19.3388	9	10	9	1	605	64.682	7.58	30.867	9
Protein Group ID	# Proteins	# Unique Peptides	# Peptides	# PSMs	Group Description
1057	1	9	9	10	[Master Protein] RNI-like superfamily protein OS=Arabidopsis thaliana OX=3702 GN=emb2004 PE=1 SV=1
O65502	Protein HIGH CHLOROPHYLL FLUORESCENCE PHENOTYPE 244, chloroplastic OS=Arabidopsis thaliana OX=3702 GN=HCF244 PE=1 SV=1	30.3797	11	13	11	1	395	43.696	8.43	30.8054	11
Protein Group ID	# Proteins	# Unique Peptides	# Peptides	# PSMs	Group Description
1109	1	11	11	13	[Master Protein] Protein HIGH CHLOROPHYLL FLUORESCENCE PHENOTYPE 244, chloroplastic OS=Arabidopsis thaliana OX=3702 GN=HCF244 PE=1 SV=1
Q42601	Carbamoyl-phosphate synthase large chain, chloroplastic OS=Arabidopsis thaliana OX=3702 GN=CARB PE=1 SV=1	10.952	11	11	11	1	1187	129.874	5.73	30.8028	11
Protein Group ID	# Proteins	# Unique Peptides	# Peptides	# PSMs	Group Description
257	1	11	11	11	[Master Protein] Carbamoyl-phosphate synthase large chain, chloroplastic OS=Arabidopsis thaliana OX=3702 GN=CARB PE=1 SV=1
O81439	Probable plastid-lipid-associated protein 1, chloroplastic OS=Arabidopsis thaliana OX=3702 GN=PAP1 PE=1 SV=1	37.7358	9	10	8	1	318	34.927	5.6	30.7869	9
Protein Group ID	# Proteins	# Unique Peptides	# Peptides	# PSMs	Group Description
276	1	8	9	10	[Master Protein] Probable plastid-lipid-associated protein 1, chloroplastic OS=Arabidopsis thaliana OX=3702 GN=PAP1 PE=1 SV=1
F4I3J0	Obg-like ATPase 1 OS=Arabidopsis thaliana OX=3702 GN=At1g56050 PE=1 SV=1	37.0546	11	11	11	1	421	45.6	5.97	30.7417	11
Protein Group ID	# Proteins	# Unique Peptides	# Peptides	# PSMs	Group Description
656	1	11	11	11	[Master Protein] Obg-like ATPase 1 OS=Arabidopsis thaliana OX=3702 GN=At1g56050 PE=1 SV=1
P25697	Phosphoribulokinase, chloroplastic OS=Arabidopsis thaliana OX=3702 GN=At1g32060 PE=1 SV=1	38.2278	8	9	8	1	395	44.436	6.05	30.6726	8
Protein Group ID	# Proteins	# Unique Peptides	# Peptides	# PSMs	Group Description
1360	1	8	8	9	[Master Protein] Phosphoribulokinase, chloroplastic OS=Arabidopsis thaliana OX=3702 GN=At1g32060 PE=1 SV=1
Q94K48	ARM repeat superfamily protein OS=Arabidopsis thaliana OX=3702 GN=At3g62530 PE=1 SV=1	42.9864	9	10	9	1	221	24.488	6.57	30.657	9
Protein Group ID	# Proteins	# Unique Peptides	# Peptides	# PSMs	Group Description
1213	1	9	9	10	[Master Protein] ARM repeat superfamily protein OS=Arabidopsis thaliana OX=3702 GN=At3g62530 PE=1 SV=1
Q70E96	Aldehyde dehydrogenase family 3 member F1 OS=Arabidopsis thaliana OX=3702 GN=ALDH3F1 PE=2 SV=2	29.1322	10	11	10	1	484	53.581	8.07	30.4423	10
Protein Group ID	# Proteins	# Unique Peptides	# Peptides	# PSMs	Group Description
1191	1	10	10	11	[Master Protein] Aldehyde dehydrogenase family 3 member F1 OS=Arabidopsis thaliana OX=3702 GN=ALDH3F1 PE=2 SV=2
Q9ZUB3	Spermidine synthase 1 OS=Arabidopsis thaliana OX=3702 GN=SPDSYN1 PE=1 SV=1	27.8443	8	10	5	1	334	36.53	4.86	30.3125	8
Protein Group ID	# Proteins	# Unique Peptides	# Peptides	# PSMs	Group Description
1033	2	5	8	10	[Master Protein] Spermidine synthase 1 OS=Arabidopsis thaliana OX=3702 GN=SPDSYN1 PE=1 SV=1
Q84WV1	T-complex protein 1 subunit gamma OS=Arabidopsis thaliana OX=3702 GN=CCT3 PE=1 SV=1	28.2883	14	14	14	1	555	60.301	5.77	30.1605	14
Protein Group ID	# Proteins	# Unique Peptides	# Peptides	# PSMs	Group Description
1959	1	14	14	14	[Master Protein] T-complex protein 1 subunit gamma OS=Arabidopsis thaliana OX=3702 GN=CCT3 PE=1 SV=1
Q8RY08	AT5g59210/mnc17_100 OS=Arabidopsis thaliana OX=3702 GN=MNC17.12 PE=1 SV=1	31.3364	12	12	12	1	434	48.873	5.4	30.0661	12
Protein Group ID	# Proteins	# Unique Peptides	# Peptides	# PSMs	Group Description
817	2	12	12	12	[Master Protein] AT5g59210/mnc17_100 OS=Arabidopsis thaliana OX=3702 GN=MNC17.12 PE=1 SV=1
Q38929	Isopentenyl-diphosphate Delta-isomerase I, chloroplastic OS=Arabidopsis thaliana OX=3702 GN=IPP1 PE=1 SV=3	39.8625	11	12	5	1	291	33.193	6.02	29.9333	11
Protein Group ID	# Proteins	# Unique Peptides	# Peptides	# PSMs	Group Description
253	1	5	11	12	[Master Protein] Isopentenyl-diphosphate Delta-isomerase I, chloroplastic OS=Arabidopsis thaliana OX=3702 GN=IPP1 PE=1 SV=3
Q9LNU4	26S proteasome non-ATPase regulatory subunit 3 homolog A OS=Arabidopsis thaliana OX=3702 GN=RPN3A PE=1 SV=3	30.123	11	12	5	1	488	55.548	8.19	29.9329	11
Protein Group ID	# Proteins	# Unique Peptides	# Peptides	# PSMs	Group Description
1526	1	5	11	12	[Master Protein] 26S proteasome non-ATPase regulatory subunit 3 homolog A OS=Arabidopsis thaliana OX=3702 GN=RPN3A PE=1 SV=3
Q9SZW7	GDSL esterase/lipase At4g30140 OS=Arabidopsis thaliana OX=3702 GN=At4g30140 PE=2 SV=1	26.4368	8	9	8	1	348	37.447	6.33	29.9266	8
Protein Group ID	# Proteins	# Unique Peptides	# Peptides	# PSMs	Group Description
1342	1	8	8	9	[Master Protein] GDSL esterase/lipase At4g30140 OS=Arabidopsis thaliana OX=3702 GN=At4g30140 PE=2 SV=1
Q66GP9	NO-associated protein 1, chloroplastic/mitochondrial OS=Arabidopsis thaliana OX=3702 GN=NOA1 PE=1 SV=1	21.0339	9	10	9	1	561	61.919	9.07	29.8957	9
Protein Group ID	# Proteins	# Unique Peptides	# Peptides	# PSMs	Group Description
494	1	9	9	10	[Master Protein] NO-associated protein 1, chloroplastic/mitochondrial OS=Arabidopsis thaliana OX=3702 GN=NOA1 PE=1 SV=1
A0A1P8AV08	Aspartic proteinase A1 OS=Arabidopsis thaliana OX=3702 GN=APA1 PE=1 SV=1	18.3752	6	9	6	1	517	56	5.67	29.7279	6
Protein Group ID	# Proteins	# Unique Peptides	# Peptides	# PSMs	Group Description
159	4	6	6	9	[Master Protein] Aspartic proteinase A1 OS=Arabidopsis thaliana OX=3702 GN=APA1 PE=1 SV=1
F4JVN6	Tripeptidyl-peptidase 2 OS=Arabidopsis thaliana OX=3702 GN=TPP2 PE=1 SV=1	11.3768	12	12	12	1	1380	152.273	6.07	29.718	12
Protein Group ID	# Proteins	# Unique Peptides	# Peptides	# PSMs	Group Description
1900	1	12	12	12	[Master Protein] Tripeptidyl-peptidase 2 OS=Arabidopsis thaliana OX=3702 GN=TPP2 PE=1 SV=1
P42698	DNA-damage-repair/toleration protein DRT111, chloroplastic OS=Arabidopsis thaliana OX=3702 GN=DRT111 PE=1 SV=2	36.9509	10	12	10	1	387	42.292	8.37	29.5834	10
Protein Group ID	# Proteins	# Unique Peptides	# Peptides	# PSMs	Group Description
1207	1	10	10	12	[Master Protein] DNA-damage-repair/toleration protein DRT111, chloroplastic OS=Arabidopsis thaliana OX=3702 GN=DRT111 PE=1 SV=2
Q8LFS6	RNA-binding protein BRN1 OS=Arabidopsis thaliana OX=3702 GN=BRN1 PE=2 SV=1	19.7279	7	9	7	1	441	48.168	8.76	29.5709	7
Protein Group ID	# Proteins	# Unique Peptides	# Peptides	# PSMs	Group Description
78	1	7	7	9	[Master Protein] RNA-binding protein BRN1 OS=Arabidopsis thaliana OX=3702 GN=BRN1 PE=2 SV=1
Q9ZUU4	RNA-binding protein CP29B, chloroplastic OS=Arabidopsis thaliana OX=3702 GN=CP29B PE=1 SV=1	35.2941	7	9	6	1	289	30.699	5.16	29.5072	7
Protein Group ID	# Proteins	# Unique Peptides	# Peptides	# PSMs	Group Description
931	1	6	7	9	[Master Protein] RNA-binding protein CP29B, chloroplastic OS=Arabidopsis thaliana OX=3702 GN=CP29B PE=1 SV=1
O80503	Expressed protein OS=Arabidopsis thaliana OX=3702 GN=At2g44640 PE=1 SV=2	30.1552	9	11	9	1	451	49.8	8.73	29.2662	9
Protein Group ID	# Proteins	# Unique Peptides	# Peptides	# PSMs	Group Description
1649	1	9	9	11	[Master Protein] Expressed protein OS=Arabidopsis thaliana OX=3702 GN=At2g44640 PE=1 SV=2
Q94F20	At5g25460 OS=Arabidopsis thaliana OX=3702 GN=DGR2 PE=1 SV=1	26.5583	9	11	4	1	369	39.953	7.36	29.1915	9
Protein Group ID	# Proteins	# Unique Peptides	# Peptides	# PSMs	Group Description
479	1	4	9	11	[Master Protein] At5g25460 OS=Arabidopsis thaliana OX=3702 GN=DGR2 PE=1 SV=1
Q0WR25	Evolutionarily conserved C-terminal region 5 OS=Arabidopsis thaliana OX=3702 GN=ECT5 PE=1 SV=1	24.4479	9	11	9	1	634	69.438	5.58	29.104	9
Protein Group ID	# Proteins	# Unique Peptides	# Peptides	# PSMs	Group Description
174	8	9	9	11	[Master Protein] Evolutionarily conserved C-terminal region 5 OS=Arabidopsis thaliana OX=3702 GN=ECT5 PE=1 SV=1
O04314	PYK10-binding protein 1 OS=Arabidopsis thaliana OX=3702 GN=PBP1 PE=1 SV=1	46.9799	9	10	9	1	298	32.138	5.77	28.9714	9
Protein Group ID	# Proteins	# Unique Peptides	# Peptides	# PSMs	Group Description
559	2	9	9	10	[Master Protein] PYK10-binding protein 1 OS=Arabidopsis thaliana OX=3702 GN=PBP1 PE=1 SV=1
O49457	DNAJ heat shock family protein OS=Arabidopsis thaliana OX=3702 GN=F20O9.160 PE=1 SV=1	32.7586	7	9	5	1	348	38.167	8.91	28.9285	7
Protein Group ID	# Proteins	# Unique Peptides	# Peptides	# PSMs	Group Description
1660	3	5	7	9	[Master Protein] DNAJ heat shock family protein OS=Arabidopsis thaliana OX=3702 GN=F20O9.160 PE=1 SV=1
F4IEP9	AP-1 complex subunit gamma OS=Arabidopsis thaliana OX=3702 GN=At1g60070 PE=1 SV=1	17.8174	12	12	12	1	898	98.756	6.43	28.8205	12
Protein Group ID	# Proteins	# Unique Peptides	# Peptides	# PSMs	Group Description
363	2	12	12	12	[Master Protein] AP-1 complex subunit gamma OS=Arabidopsis thaliana OX=3702 GN=At1g60070 PE=1 SV=1
Q9LIK9	ATP sulfurylase 1, chloroplastic OS=Arabidopsis thaliana OX=3702 GN=APS1 PE=1 SV=1	29.5896	11	12	11	1	463	51.427	6.81	28.7586	11
Protein Group ID	# Proteins	# Unique Peptides	# Peptides	# PSMs	Group Description
1957	5	11	11	12	[Master Protein] ATP sulfurylase 1, chloroplastic OS=Arabidopsis thaliana OX=3702 GN=APS1 PE=1 SV=1
Q9M291	Protein transport protein Sec24-like CEF OS=Arabidopsis thaliana OX=3702 GN=CEF PE=2 SV=3	13.9599	11	11	8	1	1096	117.615	7.21	28.7398	11
Protein Group ID	# Proteins	# Unique Peptides	# Peptides	# PSMs	Group Description
1100	2	8	11	11	[Master Protein] Protein transport protein Sec24-like CEF OS=Arabidopsis thaliana OX=3702 GN=CEF PE=2 SV=3
F4I5V8	ATP citrate synthase OS=Arabidopsis thaliana OX=3702 GN=ACLA-1 PE=1 SV=1	32.0542	11	11	5	1	443	49.018	5.59	28.7384	11
Protein Group ID	# Proteins	# Unique Peptides	# Peptides	# PSMs	Group Description
1562	2	5	11	11	[Master Protein] ATP citrate synthase OS=Arabidopsis thaliana OX=3702 GN=ACLA-1 PE=1 SV=1
O82533	Cell division protein FtsZ homolog 2-1, chloroplastic OS=Arabidopsis thaliana OX=3702 GN=FTSZ2-1 PE=1 SV=2	18.6192	5	8	2	1	478	50.69	5.71	28.704	5
Protein Group ID	# Proteins	# Unique Peptides	# Peptides	# PSMs	Group Description
981	2	2	5	8	[Master Protein] Cell division protein FtsZ homolog 2-1, chloroplastic OS=Arabidopsis thaliana OX=3702 GN=FTSZ2-1 PE=1 SV=2
O49160	Eukaryotic translation initiation factor 3 subunit C OS=Arabidopsis thaliana OX=3702 GN=TIF3C1 PE=1 SV=2	10.1111	9	11	9	1	900	102.884	5.36	28.6159	9
Protein Group ID	# Proteins	# Unique Peptides	# Peptides	# PSMs	Group Description
874	1	9	9	11	[Master Protein] Eukaryotic translation initiation factor 3 subunit C OS=Arabidopsis thaliana OX=3702 GN=TIF3C1 PE=1 SV=2
O82663	Succinate dehydrogenase [ubiquinone] flavoprotein subunit 1, mitochondrial OS=Arabidopsis thaliana OX=3702 GN=SDH1-1 PE=1 SV=1	20.347	10	10	10	1	634	69.612	6.29	28.5982	10
Protein Group ID	# Proteins	# Unique Peptides	# Peptides	# PSMs	Group Description
1818	2	10	10	10	[Master Protein] Succinate dehydrogenase [ubiquinone] flavoprotein subunit 1, mitochondrial OS=Arabidopsis thaliana OX=3702 GN=SDH1-1 PE=1 SV=1
Q9FYR6	Proline--tRNA ligase, chloroplastic/mitochondrial OS=Arabidopsis thaliana OX=3702 GN=OVA6 PE=2 SV=1	21.7311	8	10	8	1	543	60.709	7.02	28.5385	8
Protein Group ID	# Proteins	# Unique Peptides	# Peptides	# PSMs	Group Description
1733	1	8	8	10	[Master Protein] Proline--tRNA ligase, chloroplastic/mitochondrial OS=Arabidopsis thaliana OX=3702 GN=OVA6 PE=2 SV=1
Q9SX79	Polyadenylate-binding protein RBP47C OS=Arabidopsis thaliana OX=3702 GN=RBP47C PE=2 SV=1	19.4444	9	11	5	1	432	48.467	6.58	28.4885	9
Protein Group ID	# Proteins	# Unique Peptides	# Peptides	# PSMs	Group Description
426	3	5	9	11	[Master Protein] Polyadenylate-binding protein RBP47C OS=Arabidopsis thaliana OX=3702 GN=RBP47C PE=2 SV=1
Q9S9N1	Heat shock 70 kDa protein 5 OS=Arabidopsis thaliana OX=3702 GN=HSP70-5 PE=2 SV=1	14.8607	7	9	1	1	646	70.87	5.41	28.4471	7
Protein Group ID	# Proteins	# Unique Peptides	# Peptides	# PSMs	Group Description
1540	1	1	7	9	[Master Protein] Heat shock 70 kDa protein 5 OS=Arabidopsis thaliana OX=3702 GN=HSP70-5 PE=2 SV=1
Q94A28	Aconitate hydratase 2, mitochondrial OS=Arabidopsis thaliana OX=3702 GN=ACO2 PE=1 SV=3	12.6633	9	10	8	1	995	108.413	7.15	28.3772	9
Protein Group ID	# Proteins	# Unique Peptides	# Peptides	# PSMs	Group Description
788	1	8	9	10	[Master Protein] Aconitate hydratase 2, mitochondrial OS=Arabidopsis thaliana OX=3702 GN=ACO2 PE=1 SV=3
Q9SKZ1	Transcription factor Pur-alpha 1 OS=Arabidopsis thaliana OX=3702 GN=PURA1 PE=1 SV=2	46.6216	11	11	11	1	296	32.181	6.13	28.2277	11
Protein Group ID	# Proteins	# Unique Peptides	# Peptides	# PSMs	Group Description
618	1	11	11	11	[Master Protein] Transcription factor Pur-alpha 1 OS=Arabidopsis thaliana OX=3702 GN=PURA1 PE=1 SV=2
Q9FKM4	At5g57460 OS=Arabidopsis thaliana OX=3702 GN=MUA2.4 PE=1 SV=1	18.8854	11	12	11	1	646	70.468	5.29	28.2254	11
Protein Group ID	# Proteins	# Unique Peptides	# Peptides	# PSMs	Group Description
1091	1	11	11	12	[Master Protein] At5g57460 OS=Arabidopsis thaliana OX=3702 GN=MUA2.4 PE=1 SV=1
Q9M591	Magnesium-protoporphyrin IX monomethyl ester [oxidative] cyclase, chloroplastic OS=Arabidopsis thaliana OX=3702 GN=CRD1 PE=1 SV=2	25.9169	10	10	10	1	409	47.6	8.38	28.1005	10
Protein Group ID	# Proteins	# Unique Peptides	# Peptides	# PSMs	Group Description
1564	2	10	10	10	[Master Protein] Magnesium-protoporphyrin IX monomethyl ester [oxidative] cyclase, chloroplastic OS=Arabidopsis thaliana OX=3702 GN=CRD1 PE=1 SV=2
F4J9G2	Rhodanese/Cell cycle control phosphatase superfamily protein OS=Arabidopsis thaliana OX=3702 GN=At3g59780 PE=1 SV=1	19.6793	10	10	10	1	686	73.89	4.97	28.0592	10
Protein Group ID	# Proteins	# Unique Peptides	# Peptides	# PSMs	Group Description
1865	1	10	10	10	[Master Protein] Rhodanese/Cell cycle control phosphatase superfamily protein OS=Arabidopsis thaliana OX=3702 GN=At3g59780 PE=1 SV=1
O23264	Selenium-binding protein 1 OS=Arabidopsis thaliana OX=3702 GN=SBP1 PE=1 SV=1	27.3469	9	9	6	1	490	54.023	5.67	27.9358	9
Protein Group ID	# Proteins	# Unique Peptides	# Peptides	# PSMs	Group Description
640	1	6	9	9	[Master Protein] Selenium-binding protein 1 OS=Arabidopsis thaliana OX=3702 GN=SBP1 PE=1 SV=1
Q9SJ12	Probable ATP synthase 24 kDa subunit, mitochondrial OS=Arabidopsis thaliana OX=3702 GN=At2g21870 PE=1 SV=1	42.0833	9	10	9	1	240	27.579	6.67	27.8932	9
Protein Group ID	# Proteins	# Unique Peptides	# Peptides	# PSMs	Group Description
607	2	9	9	10	[Master Protein] Probable ATP synthase 24 kDa subunit, mitochondrial OS=Arabidopsis thaliana OX=3702 GN=At2g21870 PE=1 SV=1
Q96250	ATP synthase subunit gamma, mitochondrial OS=Arabidopsis thaliana OX=3702 GN=ATPC PE=1 SV=1	30.4615	7	9	7	1	325	35.426	8.9	27.7742	7
Protein Group ID	# Proteins	# Unique Peptides	# Peptides	# PSMs	Group Description
754	1	7	7	9	[Master Protein] ATP synthase subunit gamma, mitochondrial OS=Arabidopsis thaliana OX=3702 GN=ATPC PE=1 SV=1
Q9C9P3	ADP-glucose pyrophosphorylase family protein OS=Arabidopsis thaliana OX=3702 GN=F9E10.24 PE=1 SV=1	25.0602	9	9	9	1	415	45.535	7.21	27.7653	9
Protein Group ID	# Proteins	# Unique Peptides	# Peptides	# PSMs	Group Description
678	4	9	9	9	[Master Protein] ADP-glucose pyrophosphorylase family protein OS=Arabidopsis thaliana OX=3702 GN=F9E10.24 PE=1 SV=1
Q0WNJ6	Clathrin heavy chain 1 OS=Arabidopsis thaliana OX=3702 GN=CHC1 PE=1 SV=1	7.09677	9	10	9	1	1705	193.122	5.4	27.7559	9
Protein Group ID	# Proteins	# Unique Peptides	# Peptides	# PSMs	Group Description
963	2	9	9	10	[Master Protein] Clathrin heavy chain 1 OS=Arabidopsis thaliana OX=3702 GN=CHC1 PE=1 SV=1
P92935	ADP,ATP carrier protein 2, chloroplastic OS=Arabidopsis thaliana OX=3702 GN=AATP2 PE=1 SV=2	16.6667	7	8	3	1	618	67.486	9.48	27.6647	7
Protein Group ID	# Proteins	# Unique Peptides	# Peptides	# PSMs	Group Description
586	1	3	7	8	[Master Protein] ADP,ATP carrier protein 2, chloroplastic OS=Arabidopsis thaliana OX=3702 GN=AATP2 PE=1 SV=2
Q8L793	Polyadenylate-binding protein-interacting protein 3 OS=Arabidopsis thaliana OX=3702 GN=CID3 PE=2 SV=1	19.7615	10	12	9	1	587	65.349	5.12	27.6609	10
Protein Group ID	# Proteins	# Unique Peptides	# Peptides	# PSMs	Group Description
1792	1	9	10	12	[Master Protein] Polyadenylate-binding protein-interacting protein 3 OS=Arabidopsis thaliana OX=3702 GN=CID3 PE=2 SV=1
F4JNZ8	Beta-adaptin-like protein OS=Arabidopsis thaliana OX=3702 GN=At4g11380 PE=1 SV=1	14.9563	10	11	10	1	916	101.851	5.03	27.6013	10
Protein Group ID	# Proteins	# Unique Peptides	# Peptides	# PSMs	Group Description
1041	4	10	10	12	[Master Protein] Beta-adaptin-like protein OS=Arabidopsis thaliana OX=3702 GN=At4g11380 PE=1 SV=1
A0A219I0W9	Glucose-6-phosphate/phosphate translocator-like protein OS=Arabidopsis thaliana OX=3702 GN=APE2 PE=1 SV=1	9.87952	4	8	4	1	415	45.208	9.66	27.506	4
Protein Group ID	# Proteins	# Unique Peptides	# Peptides	# PSMs	Group Description
1698	4	4	4	8	[Master Protein] Glucose-6-phosphate/phosphate translocator-like protein OS=Arabidopsis thaliana OX=3702 GN=APE2 PE=1 SV=1
Q9FFR3	6-phosphogluconate dehydrogenase, decarboxylating 3, chloroplastic OS=Arabidopsis thaliana OX=3702 GN=PGD3 PE=1 SV=1	28.1314	10	11	2	1	487	53.284	5.8	27.5052	10
Protein Group ID	# Proteins	# Unique Peptides	# Peptides	# PSMs	Group Description
949	1	2	10	11	[Master Protein] 6-phosphogluconate dehydrogenase, decarboxylating 3, chloroplastic OS=Arabidopsis thaliana OX=3702 GN=PGD3 PE=1 SV=1
Q9SUU5	Cytochrome b-c1 complex subunit 7-1, mitochondrial OS=Arabidopsis thaliana OX=3702 GN=QCR7-1 PE=1 SV=1	50.8197	8	10	8	1	122	14.518	9.73	27.4958	8
Protein Group ID	# Proteins	# Unique Peptides	# Peptides	# PSMs	Group Description
953	4	8	8	10	[Master Protein] Cytochrome b-c1 complex subunit 7-1, mitochondrial OS=Arabidopsis thaliana OX=3702 GN=QCR7-1 PE=1 SV=1
P56771	Cytochrome f OS=Arabidopsis thaliana OX=3702 GN=petA PE=3 SV=1	30.625	9	10	9	1	320	35.335	8.29	27.4828	9
Protein Group ID	# Proteins	# Unique Peptides	# Peptides	# PSMs	Group Description
1664	1	9	9	10	[Master Protein] Cytochrome f OS=Arabidopsis thaliana OX=3702 GN=petA PE=3 SV=1
Q9FNN5	NADH dehydrogenase [ubiquinone] flavoprotein 1, mitochondrial OS=Arabidopsis thaliana OX=3702 GN=At5g08530 PE=1 SV=1	27.3663	8	10	8	1	486	53.415	8.16	27.4477	8
Protein Group ID	# Proteins	# Unique Peptides	# Peptides	# PSMs	Group Description
1663	1	8	8	10	[Master Protein] NADH dehydrogenase [ubiquinone] flavoprotein 1, mitochondrial OS=Arabidopsis thaliana OX=3702 GN=At5g08530 PE=1 SV=1
Q9ZNZ7	Ferredoxin-dependent glutamate synthase 1, chloroplastic/mitochondrial OS=Arabidopsis thaliana OX=3702 GN=GLU1 PE=1 SV=3	8.07645	10	10	10	1	1622	176.64	6.32	27.3698	10
Protein Group ID	# Proteins	# Unique Peptides	# Peptides	# PSMs	Group Description
703	2	10	10	10	[Master Protein] Ferredoxin-dependent glutamate synthase 1, chloroplastic/mitochondrial OS=Arabidopsis thaliana OX=3702 GN=GLU1 PE=1 SV=3
Q9FMF5	Root phototropism protein 3 OS=Arabidopsis thaliana OX=3702 GN=RPT3 PE=1 SV=2	17.5603	12	12	12	1	746	81.821	7.44	27.2396	12
Protein Group ID	# Proteins	# Unique Peptides	# Peptides	# PSMs	Group Description
236	3	12	12	12	[Master Protein] Root phototropism protein 3 OS=Arabidopsis thaliana OX=3702 GN=RPT3 PE=1 SV=2
Q9M1R2	Proline--tRNA ligase, cytoplasmic OS=Arabidopsis thaliana OX=3702 GN=At3g62120 PE=1 SV=1	26.9811	9	9	9	1	530	60.717	6.4	27.2019	9
Protein Group ID	# Proteins	# Unique Peptides	# Peptides	# PSMs	Group Description
956	2	9	9	9	[Master Protein] Proline--tRNA ligase, cytoplasmic OS=Arabidopsis thaliana OX=3702 GN=At3g62120 PE=1 SV=1
Q9SIL6	Prohibitin-6, mitochondrial OS=Arabidopsis thaliana OX=3702 GN=PHB6 PE=1 SV=1	27.972	6	9	2	1	286	31.617	9.64	27.1459	6
Protein Group ID	# Proteins	# Unique Peptides	# Peptides	# PSMs	Group Description
413	1	2	6	9	[Master Protein] Prohibitin-6, mitochondrial OS=Arabidopsis thaliana OX=3702 GN=PHB6 PE=1 SV=1
A0A1P8B3H0	S-adenosyl-L-methionine-dependent methyltransferases superfamily protein OS=Arabidopsis thaliana OX=3702 GN=CCoAOMT1 PE=1 SV=1	41.2587	9	10	9	1	286	32.453	6.19	27.1259	9
Protein Group ID	# Proteins	# Unique Peptides	# Peptides	# PSMs	Group Description
972	3	9	9	10	[Master Protein] S-adenosyl-L-methionine-dependent methyltransferases superfamily protein OS=Arabidopsis thaliana OX=3702 GN=CCoAOMT1 PE=1 SV=1
P54888	Delta-1-pyrroline-5-carboxylate synthase B OS=Arabidopsis thaliana OX=3702 GN=P5CSB PE=2 SV=1	20.3857	10	10	10	1	726	78.822	6.81	27.0977	10
Protein Group ID	# Proteins	# Unique Peptides	# Peptides	# PSMs	Group Description
1072	5	10	10	10	[Master Protein] Delta-1-pyrroline-5-carboxylate synthase B OS=Arabidopsis thaliana OX=3702 GN=P5CSB PE=2 SV=1
Q9SJU4	Fructose-bisphosphate aldolase 1, chloroplastic OS=Arabidopsis thaliana OX=3702 GN=FBA1 PE=1 SV=2	28.8221	10	10	3	1	399	42.904	6.58	26.963	10
Protein Group ID	# Proteins	# Unique Peptides	# Peptides	# PSMs	Group Description
1038	3	3	10	10	[Master Protein] Fructose-bisphosphate aldolase 1, chloroplastic OS=Arabidopsis thaliana OX=3702 GN=FBA1 PE=1 SV=2
Q8RWI0	Myelin-associated oligodendrocyte basic protein OS=Arabidopsis thaliana OX=3702 GN=At1g54520 PE=1 SV=1	21.7391	7	9	7	1	391	42.817	9.19	26.9064	7
Protein Group ID	# Proteins	# Unique Peptides	# Peptides	# PSMs	Group Description
265	1	7	7	9	[Master Protein] Myelin-associated oligodendrocyte basic protein OS=Arabidopsis thaliana OX=3702 GN=At1g54520 PE=1 SV=1
P31414	Pyrophosphate-energized vacuolar membrane proton pump 1 OS=Arabidopsis thaliana OX=3702 GN=AVP1 PE=1 SV=1	11.5584	7	9	7	1	770	80.768	5.26	26.7988	7
Protein Group ID	# Proteins	# Unique Peptides	# Peptides	# PSMs	Group Description
1252	2	7	7	9	[Master Protein] Pyrophosphate-energized vacuolar membrane proton pump 1 OS=Arabidopsis thaliana OX=3702 GN=AVP1 PE=1 SV=1
Q9LJH8	Oligouridylate-binding protein 1C OS=Arabidopsis thaliana OX=3702 GN=UBP1C PE=1 SV=1	19.6721	7	8	3	1	427	47.059	7.64	26.6827	7
Protein Group ID	# Proteins	# Unique Peptides	# Peptides	# PSMs	Group Description
879	1	3	7	8	[Master Protein] Oligouridylate-binding protein 1C OS=Arabidopsis thaliana OX=3702 GN=UBP1C PE=1 SV=1
Q9LX65	V-type proton ATPase subunit H OS=Arabidopsis thaliana OX=3702 GN=VHA-H PE=1 SV=1	32.1995	9	10	9	1	441	50.253	7.03	26.6074	9
Protein Group ID	# Proteins	# Unique Peptides	# Peptides	# PSMs	Group Description
431	1	9	9	10	[Master Protein] V-type proton ATPase subunit H OS=Arabidopsis thaliana OX=3702 GN=VHA-H PE=1 SV=1
P55034	26S proteasome non-ATPase regulatory subunit 4 homolog OS=Arabidopsis thaliana OX=3702 GN=RPN10 PE=1 SV=1	19.9482	7	10	7	1	386	40.732	4.6	26.5702	7
Protein Group ID	# Proteins	# Unique Peptides	# Peptides	# PSMs	Group Description
971	1	7	7	10	[Master Protein] 26S proteasome non-ATPase regulatory subunit 4 homolog OS=Arabidopsis thaliana OX=3702 GN=RPN10 PE=1 SV=1
O49460	Prohibitin-1, mitochondrial OS=Arabidopsis thaliana OX=3702 GN=PHB1 PE=1 SV=1	24.3056	5	8	2	1	288	31.687	9.26	26.472	5
Protein Group ID	# Proteins	# Unique Peptides	# Peptides	# PSMs	Group Description
739	1	2	5	8	[Master Protein] Prohibitin-1, mitochondrial OS=Arabidopsis thaliana OX=3702 GN=PHB1 PE=1 SV=1
Q9C522	ATP-citrate synthase beta chain protein 1 OS=Arabidopsis thaliana OX=3702 GN=ACLB-1 PE=2 SV=1	19.0789	8	8	8	1	608	65.772	7.81	26.4497	8
Protein Group ID	# Proteins	# Unique Peptides	# Peptides	# PSMs	Group Description
68	2	8	8	8	[Master Protein] ATP-citrate synthase beta chain protein 1 OS=Arabidopsis thaliana OX=3702 GN=ACLB-1 PE=2 SV=1
Q9ZNT7	Prohibitin-2, mitochondrial OS=Arabidopsis thaliana OX=3702 GN=PHB2 PE=1 SV=1	28.3217	5	8	2	1	286	31.791	9.39	26.2736	5
Protein Group ID	# Proteins	# Unique Peptides	# Peptides	# PSMs	Group Description
239	1	2	5	8	[Master Protein] Prohibitin-2, mitochondrial OS=Arabidopsis thaliana OX=3702 GN=PHB2 PE=1 SV=1
Q42545	Cell division protein FtsZ homolog 1, chloroplastic OS=Arabidopsis thaliana OX=3702 GN=FTSZ1 PE=1 SV=2	27.9446	7	8	7	1	433	45.537	7.4	26.2671	7
Protein Group ID	# Proteins	# Unique Peptides	# Peptides	# PSMs	Group Description
381	1	7	7	8	[Master Protein] Cell division protein FtsZ homolog 1, chloroplastic OS=Arabidopsis thaliana OX=3702 GN=FTSZ1 PE=1 SV=2
Q8LFC0	Isocitrate dehydrogenase [NAD] regulatory subunit 1, mitochondrial OS=Arabidopsis thaliana OX=3702 GN=IDH1 PE=1 SV=2	24.5232	8	8	8	1	367	39.602	8.13	25.9081	8
Protein Group ID	# Proteins	# Unique Peptides	# Peptides	# PSMs	Group Description
375	4	8	8	8	[Master Protein] Isocitrate dehydrogenase [NAD] regulatory subunit 1, mitochondrial OS=Arabidopsis thaliana OX=3702 GN=IDH1 PE=1 SV=2
Q94A41	Alpha-amylase 3, chloroplastic OS=Arabidopsis thaliana OX=3702 GN=AMY3 PE=1 SV=1	12.5141	9	10	9	1	887	99.78	6.07	25.6858	9
Protein Group ID	# Proteins	# Unique Peptides	# Peptides	# PSMs	Group Description
766	1	9	9	10	[Master Protein] Alpha-amylase 3, chloroplastic OS=Arabidopsis thaliana OX=3702 GN=AMY3 PE=1 SV=1
Q9SAJ6	Glyceraldehyde-3-phosphate dehydrogenase GAPCP1, chloroplastic OS=Arabidopsis thaliana OX=3702 GN=GAPCP1 PE=1 SV=1	26.0664	6	7	6	1	422	44.803	8.63	25.6723	6
Protein Group ID	# Proteins	# Unique Peptides	# Peptides	# PSMs	Group Description
1156	2	6	6	7	[Master Protein] Glyceraldehyde-3-phosphate dehydrogenase GAPCP1, chloroplastic OS=Arabidopsis thaliana OX=3702 GN=GAPCP1 PE=1 SV=1
Q94A52	Eukaryotic initiation factor 4A-III homolog OS=Arabidopsis thaliana OX=3702 GN=EIF4A3 PE=1 SV=2	27.9412	9	10	8	1	408	45.815	6.23	25.6703	9
Protein Group ID	# Proteins	# Unique Peptides	# Peptides	# PSMs	Group Description
1970	5	8	9	10	[Master Protein] Eukaryotic initiation factor 4A-III homolog OS=Arabidopsis thaliana OX=3702 GN=EIF4A3 PE=1 SV=2
Q94CJ5	Protein RETICULATA-RELATED 4, chloroplastic OS=Arabidopsis thaliana OX=3702 GN=RER4 PE=2 SV=1	25.6477	7	8	7	1	386	41.297	7.43	25.5859	7
Protein Group ID	# Proteins	# Unique Peptides	# Peptides	# PSMs	Group Description
1666	1	7	7	8	[Master Protein] Protein RETICULATA-RELATED 4, chloroplastic OS=Arabidopsis thaliana OX=3702 GN=RER4 PE=2 SV=1
Q03250	Glycine-rich RNA-binding protein 7 OS=Arabidopsis thaliana OX=3702 GN=RBG7 PE=1 SV=1	51.1364	7	9	6	1	176	16.88	6.15	25.4952	7
Protein Group ID	# Proteins	# Unique Peptides	# Peptides	# PSMs	Group Description
1467	3	6	7	9	[Master Protein] Glycine-rich RNA-binding protein 7 OS=Arabidopsis thaliana OX=3702 GN=RBG7 PE=1 SV=1
Q0WPF2	Polyadenylation and cleavage factor homolog 4 OS=Arabidopsis thaliana OX=3702 GN=PCFS4 PE=1 SV=1	16.5842	10	10	10	1	808	89.172	6.3	25.491	10
Protein Group ID	# Proteins	# Unique Peptides	# Peptides	# PSMs	Group Description
1433	1	10	10	10	[Master Protein] Polyadenylation and cleavage factor homolog 4 OS=Arabidopsis thaliana OX=3702 GN=PCFS4 PE=1 SV=1
O80452	AMP deaminase OS=Arabidopsis thaliana OX=3702 GN=AMPD PE=1 SV=2	15.8522	9	10	9	1	839	95.07	6.33	25.4661	9
Protein Group ID	# Proteins	# Unique Peptides	# Peptides	# PSMs	Group Description
831	1	9	9	10	[Master Protein] AMP deaminase OS=Arabidopsis thaliana OX=3702 GN=AMPD PE=1 SV=2
Q9SR91	At3g08910 OS=Arabidopsis thaliana OX=3702 GN=T16O11.15 PE=1 SV=1	36.2229	7	9	6	1	323	35.774	9.23	25.3845	7
[truncated: 2,195,142 more chars]
